# Functional interactomes of the Ebola virus polymerase identified by proximity proteomics in the context of viral replication

**DOI:** 10.1101/2021.07.20.453153

**Authors:** Jingru Fang, Colette Pietzsch, George Tsaprailis, Gogce Crynen, Kelvin Frank Cho, Alice Y. Ting, Alexander Bukreyev, Juan Carlos de la Torre, Erica Ollmann Saphire

**Affiliations:** La Jolla Institute for Immunology, La Jolla CA 92037; Department of Immunology and Microbiology, Scripps Research, La Jolla CA 92037; Department of Pathology, University of Texas Medical Branch, Galveston, TX 77550; Galveston National Laboratory, University of Texas Medical Branch, Galveston, TX 77550; Proteomics Core, Scripps Research, Jupiter, FL 33458; Bioinformatics and Statistics Core, Scripps Research, Jupiter, FL 33458; Cancer Biology Program, Stanford University, Stanford, CA 94305; Department of Genetics, Department of Biology and Department of Chemistry, Stanford University, Stanford, CA 94305; Chan Zuckerberg Biohub, San Francisco, CA 94158; Department of Microbiology and Immunology, University of Texas Medical Branch, Galveston, TX 77550

## Abstract

Ebola virus (EBOV) critically depends on the viral polymerase to replicate and transcribe the viral RNA genome in the cytoplasm of host cells, where cellular factors can antagonize or facilitate the virus life cycle. Here we leveraged proximity proteomics and conducted an siRNA screen to define the functional interactome of EBOV polymerase. As proof-of-principle, we validated two cellular mRNA decay factors from 35 identified host factors: eukaryotic peptide chain release factor subunit 3a (eRF3a/GSPT1) and up-frameshift protein 1 (UPF1). Our data suggest that EBOV can subvert restrictions of cellular mRNA decay and repurpose both GSPT1 and UPF1 to promote viral replication. Treating EBOV-infected human hepatocytes with a drug candidate that targets GSPT1 for degradation significantly reduced viral RNA load and particle production. Our work demonstrates the utility of proximity proteomics to capture the functional host-interactome of the EBOV polymerase and to illuminate host-dependent regulations of viral RNA synthesis.

## Supplementary material for "Functional interactomes of the Ebola virus polymerase identified by proximity proteomics in the context of viral replication": Table S1

### Sheet: EBOV_pol_interactome
Accession	Description	MW [kDa]	# Unique Peptides	Coverage [%]	Abundance Ratio: (TurboID_MINUS_VP30) / (WT)	Abundance Ratio: (TurboID_PLUS_VP30) / (WT)	Abundance Ratio (log2): (TurboID_MINUS_VP30) / (WT)	Abundance Ratio (log2): (TurboID_PLUS_VP30) / (WT)	Abundance Ratio Adj. P-Value: (TurboID_MINUS_VP30) / (WT)	Abundance Ratio Adj. P-Value: (TurboID_PLUS_VP30) / (WT)
P22629	Streptavidin OS=Streptomyces avidinii OX=1895 PE=1 SV=1	18.8	8	43	1	1	0	0	0	0
P22222	Ebola VP35_sCTurboID fusion protein OS=Ebola virus VP35 sCTurboID fusion P OX=2222 PE=2 SV=2	66.2	26	62	36.17	23.79	5.18	4.57	0.00316038	0.00911479
Q96F86	Enhancer of mRNA-decapping protein 3 OS=Homo sapiens GN=EDC3 PE=1 SV=1	56	7	26	14.909	12.645	3.9	3.66	0.00429922	0.0112764
Q8N0X7	Spartin OS=Homo sapiens GN=SPG20 PE=1 SV=1	72.8	1	2	5.353	3.486	2.42	1.8	0.00316038	0.0122718
Q8IW35	Centrosomal protein of 97 kDa OS=Homo sapiens GN=CEP97 PE=1 SV=1	96.9	5	11	9.99	6.75	3.32	2.75	0.00429922	0.0122718
P55209	Nucleosome assembly protein 1-like 1 OS=Homo sapiens GN=NAP1L1 PE=1 SV=1	45.3	2	9	7.485	5.299	2.9	2.41	0.00447855	0.0133863
Q7Z4H7	HAUS augmin-like complex subunit 6 OS=Homo sapiens GN=HAUS6 PE=1 SV=2	108.6	4	9	12.888	7.61	3.69	2.93	0.00447855	0.0133863
P46821	Microtubule-associated protein 1B OS=Homo sapiens GN=MAP1B PE=1 SV=2	270.5	10	7	10.194	7.401	3.35	2.89	0.00447855	0.014542
Q92900	Regulator of nonsense transcripts 1 OS=Homo sapiens GN=UPF1 PE=1 SV=2	124.3	8	13	13.442	8.587	3.75	3.1	0.00447855	0.014542
Q14157	Ubiquitin-associated protein 2-like OS=Homo sapiens GN=UBAP2L PE=1 SV=2	114.5	9	18	9.036	6.04	3.18	2.59	0.00447855	0.014542
O95801	Tetratricopeptide repeat protein 4 OS=Homo sapiens GN=TTC4 PE=1 SV=3	44.7	4	15	8.234	5.137	3.04	2.36	0.00447855	0.014542
Q6Y7W6	PERQ amino acid-rich with GYF domain-containing protein 2 OS=Homo sapiens GN=GIGYF2 PE=1 SV=1	150	8	11	12.678	6.827	3.66	2.77	0.00447855	0.014542
Q641Q2	WASH complex subunit FAM21A OS=Homo sapiens GN=FAM21A PE=1 SV=3	147.1	2	15	15.037	7.394	3.91	2.89	0.00450267	0.014542
Q14247	Src substrate cortactin OS=Homo sapiens GN=CTTN PE=1 SV=2	61.5	10	27	9.887	8.586	3.31	3.1	0.00543787	0.015384
Q4VCS5	Angiomotin OS=Homo sapiens GN=AMOT PE=1 SV=1	118	16	24	14.034	8.635	3.81	3.11	0.00450267	0.0154078
P50990	T-complex protein 1 subunit theta OS=Homo sapiens GN=CCT8 PE=1 SV=4	59.6	13	31	12.275	7.664	3.62	2.94	0.00450267	0.0157024
P11142	Heat shock cognate 71 kDa protein OS=Homo sapiens GN=HSPA8 PE=1 SV=1	70.9	13	37	7.482	4.963	2.9	2.31	0.00450267	0.0167891
Q14677	Clathrin interactor 1 OS=Homo sapiens GN=CLINT1 PE=1 SV=1	68.2	2	2	8.607	4.048	3.11	2.02	0.00447855	0.0215925
Q04637	Eukaryotic translation initiation factor 4 gamma 1 OS=Homo sapiens GN=EIF4G1 PE=1 SV=4	175.4	3	5	7.488	5.578	2.9	2.48	0.00656607	0.0215925
Q5VT06	Centrosome-associated protein 350 OS=Homo sapiens GN=CEP350 PE=1 SV=1	350.7	11	7	9.311	4.76	3.22	2.25	0.00733595	0.0218276
P21333	Filamin-A OS=Homo sapiens GN=FLNA PE=1 SV=4	280.6	11	7	7.771	4.208	2.96	2.07	0.00740441	0.0258531
O60566	Mitotic checkpoint serine/threonine-protein kinase BUB1 beta OS=Homo sapiens GN=BUB1B PE=1 SV=3	119.5	2	3	10.348	6.762	3.37	2.76	0.00784277	0.0258531
O43303	Centriolar coiled-coil protein of 110 kDa OS=Homo sapiens GN=CCP110 PE=1 SV=3	113.4	3	5	19.891	14.038	4.31	3.81	0.00978034	0.0258531
P31948	Stress-induced-phosphoprotein 1 OS=Homo sapiens GN=STIP1 PE=1 SV=1	62.6	1	2	4.125	3.023	2.04	1.6	0.00693208	0.0290154
Q96N67	Dedicator of cytokinesis protein 7 OS=Homo sapiens GN=DOCK7 PE=1 SV=4	242.4	4	3	16.369	9.252	4.03	3.21	0.0102928	0.0290154
P35579	Myosin-9 OS=Homo sapiens GN=MYH9 PE=1 SV=4	226.4	7	6	8.603	4.107	3.1	2.04	0.00784277	0.0302024
Q15417	Calponin-3 OS=Homo sapiens GN=CNN3 PE=1 SV=1	36.4	1	6	6.409	3.482	2.68	1.8	0.00804049	0.0302024
Q6ULP2	Aftiphilin OS=Homo sapiens GN=AFTPH PE=1 SV=2	102.1	2	4	9.932	6.089	3.31	2.61	0.00933331	0.0302024
Q9H6T3	RNA polymerase II-associated protein 3 OS=Homo sapiens GN=RPAP3 PE=1 SV=2	75.7	13	24	21.671	10.671	4.44	3.42	0.00979196	0.0302024
Q9UM54	Unconventional myosin-VI OS=Homo sapiens GN=MYO6 PE=1 SV=4	149.6	6	7	5.555	4.363	2.47	2.13	0.0100108	0.0302024
Q09666	Neuroblast differentiation-associated protein AHNAK OS=Homo sapiens GN=AHNAK PE=1 SV=2	628.7	24	11	10.789	9.252	3.43	3.21	0.0102928	0.0302024
O60573	Eukaryotic translation initiation factor 4E type 2 OS=Homo sapiens GN=EIF4E2 PE=1 SV=1	28.3	2	13	100	100	6.64	6.64	0.0100882	0.0306005
P15170	Eukaryotic peptide chain release factor GTP-binding subunit ERF3A OS=Homo sapiens GN=GSPT1 PE=1 SV=1	55.7	7	32	14.724	10.017	3.88	3.32	0.00978034	0.0312625
P35606	Coatomer subunit beta' OS=Homo sapiens GN=COPB2 PE=1 SV=2	102.4	1	2	4.594	3.289	2.2	1.72	0.00979196	0.0318956
P57737	Coronin-7 OS=Homo sapiens GN=CORO7 PE=1 SV=2	100.5	3	6	12.159	6.846	3.6	2.78	0.0102928	0.0318956
P37802	Transgelin-2 OS=Homo sapiens GN=TAGLN2 PE=1 SV=3	22.4	4	32	12.161	12.265	3.6	3.62	0.0164902	0.033325
Q9HB71	Calcyclin-binding protein OS=Homo sapiens GN=CACYBP PE=1 SV=2	26.2	2	19	31.045	13.207	4.96	3.72	0.0102928	0.0370762
O95372	Acyl-protein thioesterase 2 OS=Homo sapiens GN=LYPLA2 PE=1 SV=1	24.7	1	8	4.171	3.534	2.06	1.82	0.0100108	0.0396824
Q9Y450	HBS1-like protein OS=Homo sapiens GN=HBS1L PE=1 SV=1	75.4	1	3	7.45	5.533	2.9	2.47	0.0102928	0.043079
Q9UMZ2	Synergin gamma OS=Homo sapiens GN=SYNRG PE=1 SV=2	140.6	4	5	17.247	8.011	4.11	3	0.0120741	0.0444365
P61077	Ubiquitin-conjugating enzyme E2 D3 OS=Homo sapiens GN=UBE2D3 PE=1 SV=1	16.7	2	20	3.349	2.47	1.74	1.3	0.00784277	0.0457902
Q9H3U1	Protein unc-45 homolog A OS=Homo sapiens GN=UNC45A PE=1 SV=1	103	3	6	4.148	3.442	2.05	1.78	0.00979196	0.0457902
Q9NUD5	Zinc finger CCHC domain-containing protein 3 OS=Homo sapiens GN=ZCCHC3 PE=1 SV=1	43.6	2	9	10.37	4.249	3.37	2.09	0.00979196	0.0458642
Q5SW79	Centrosomal protein of 170 kDa OS=Homo sapiens GN=CEP170 PE=1 SV=1	175.2	6	8	10.785	6.02	3.43	2.59	0.0119534	0.046015
Q8IWZ3	Ankyrin repeat and KH domain-containing protein 1 OS=Homo sapiens GN=ANKHD1 PE=1 SV=1	269.3	9	6	6.013	3.443	2.59	1.78	0.0128409	0.0487787
Q9NRA8	Eukaryotic translation initiation factor 4E transporter OS=Homo sapiens GN=EIF4ENIF1 PE=1 SV=2	108.1	1	2	6.899	3.289	2.79	1.72	0.0116424	0.0539918
Q96M27	Protein PRRC1 OS=Homo sapiens GN=PRRC1 PE=1 SV=1	46.7	1	3	7.91	6.424	2.98	2.68	0.0189884	0.05458
Q9Y5V3	Melanoma-associated antigen D1 OS=Homo sapiens GN=MAGED1 PE=1 SV=3	86.1	1	3	5.023	3.189	2.33	1.67	0.0122832	0.0557263
Q02790	Peptidyl-prolyl cis-trans isomerase FKBP4 OS=Homo sapiens GN=FKBP4 PE=1 SV=3	51.8	2	6	3.147	2.122	1.65	1.09	0.0100108	0.0568623
Q7Z3T8	Zinc finger FYVE domain-containing protein 16 OS=Homo sapiens GN=ZFYVE16 PE=1 SV=3	168.8	2	3	21.123	11.15	4.4	3.48	0.016758	0.0568623
Q9Y4E1	WASH complex subunit FAM21C OS=Homo sapiens GN=FAM21C PE=1 SV=3	144.6	1	14	8.498	4.714	3.09	2.24	0.0182716	0.0568623
Q9Y2Z0	Protein SGT1 homolog OS=Homo sapiens GN=SUGT1 PE=1 SV=3	41	2	13	23.682	11.81	4.57	3.56	0.0184001	0.0568623
Q7Z2W4	Zinc finger CCCH-type antiviral protein 1 OS=Homo sapiens GN=ZC3HAV1 PE=1 SV=3	101.4	2	5	11.897	6.314	3.57	2.66	0.0187391	0.0568623
P46777	60S ribosomal protein L5 OS=Homo sapiens GN=RPL5 PE=1 SV=3	34.3	5	28	3.155	2.319	1.66	1.21	0.00979196	0.0621326
P0DMV9	Heat shock 70 kDa protein 1B OS=Homo sapiens GN=HSPA1B PE=1 SV=1	70	13	38	6.647	4.918	2.73	2.3	0.0153625	0.0648327
O15027	Protein transport protein Sec16A OS=Homo sapiens GN=SEC16A PE=1 SV=3	233.4	3	3	10.086	4.752	3.33	2.25	0.012928	0.0657833
Q6P2E9	Enhancer of mRNA-decapping protein 4 OS=Homo sapiens GN=EDC4 PE=1 SV=1	151.6	14	19	6.755	3.403	2.76	1.77	0.0170134	0.0657833
P62241	40S ribosomal protein S8 OS=Homo sapiens GN=RPS8 PE=1 SV=2	24.2	6	36	3.334	2.162	1.74	1.11	0.00978034	0.0676952
Q8N3C0	Activating signal cointegrator 1 complex subunit 3 OS=Homo sapiens GN=ASCC3 PE=1 SV=3	251.3	7	5	5.752	4.681	2.52	2.23	0.0184001	0.0807856
Q8NDV7	Trinucleotide repeat-containing gene 6A protein OS=Homo sapiens GN=TNRC6A PE=1 SV=2	210.2	2	2	4.481	2.521	2.16	1.33	0.0169691	0.0878069
P49959	Double-strand break repair protein MRE11 OS=Homo sapiens GN=MRE11 PE=1 SV=3	80.5	9	25	12.845	5.619	3.68	2.49	0.0189322	0.0893532
P23528	Cofilin-1 OS=Homo sapiens GN=CFL1 PE=1 SV=3	18.5	5	40	2.388	1.762	1.26	0.82	0.00933331	0.0893917
Q9Y5K6	CD2-associated protein OS=Homo sapiens GN=CD2AP PE=1 SV=1	71.4	1	3	10.798	8.15	3.43	3.03	0.0267771	0.0903263
Q13310	Polyadenylate-binding protein 4 OS=Homo sapiens GN=PABPC4 PE=1 SV=1	70.7	2	6	6.444	3.05	2.69	1.61	0.00882487	0.0922978
Q15154	Pericentriolar material 1 protein OS=Homo sapiens GN=PCM1 PE=1 SV=4	228.4	2	2	7.301	3.808	2.87	1.93	0.0206565	0.0945584
Q6P2Q9	Pre-mRNA-processing-splicing factor 8 OS=Homo sapiens GN=PRPF8 PE=1 SV=2	273.4	1	1	4.496	3.279	2.17	1.71	0.0129996	0.0960441
Q8WVJ2	NudC domain-containing protein 2 OS=Homo sapiens GN=NUDCD2 PE=1 SV=1	17.7	1	11	7.02	4.905	2.81	2.29	0.0239655	0.0994888
P12004	Proliferating cell nuclear antigen OS=Homo sapiens GN=PCNA PE=1 SV=1	28.8	4	33	2.833	2.165	1.5	1.11	0.012928	0.101996
Q13177	Serine/threonine-protein kinase PAK 2 OS=Homo sapiens GN=PAK2 PE=1 SV=3	58	6	24	6.826	3.62	2.77	1.86	0.021628	0.102462
Q15366	Poly(rC)-binding protein 2 OS=Homo sapiens GN=PCBP2 PE=1 SV=1	38.6	2	23	2.143	1.643	1.1	0.72	0.0206565	0.117288
Q14203	Dynactin subunit 1 OS=Homo sapiens GN=DCTN1 PE=1 SV=3	141.6	5	7	2.881	2.187	1.53	1.13	0.0164902	0.1231
P23258	Tubulin gamma-1 chain OS=Homo sapiens GN=TUBG1 PE=1 SV=2	51.1	2	9	4.114	2.438	2.04	1.29	0.016758	0.1231
P49327	Fatty acid synthase OS=Homo sapiens GN=FASN PE=1 SV=3	273.3	8	7	3.845	2.879	1.94	1.53	0.0209311	0.1231
P28340	DNA polymerase delta catalytic subunit OS=Homo sapiens GN=POLD1 PE=1 SV=2	123.6	3	6	4.804	2.948	2.26	1.56	0.0230653	0.1231
Q9Y4R8	Telomere length regulation protein TEL2 homolog OS=Homo sapiens GN=TELO2 PE=1 SV=2	91.7	1	3	3.512	3.438	1.81	1.78	0.0326182	0.1231
O43242	26S proteasome non-ATPase regulatory subunit 3 OS=Homo sapiens GN=PSMD3 PE=1 SV=2	60.9	5	14	2.821	2.181	1.5	1.13	0.0169691	0.123299
Q15650	Activating signal cointegrator 1 OS=Homo sapiens GN=TRIP4 PE=1 SV=4	66.1	4	12	5.203	2.698	2.38	1.43	0.021628	0.123299
Q8TD19	Serine/threonine-protein kinase Nek9 OS=Homo sapiens GN=NEK9 PE=1 SV=2	107.1	8	12	5.561	2.922	2.48	1.55	0.0240462	0.123299
Q13492	Phosphatidylinositol-binding clathrin assembly protein OS=Homo sapiens GN=PICALM PE=1 SV=2	70.7	1	6	4.965	3.546	2.31	1.83	0.0333648	0.123948
Q16512	Serine/threonine-protein kinase N1 OS=Homo sapiens GN=PKN1 PE=1 SV=2	103.9	3	5	6.726	3.807	2.75	1.93	0.0258411	0.124637
P25054	Adenomatous polyposis coli protein OS=Homo sapiens GN=APC PE=1 SV=2	311.5	2	1	5.809	2.888	2.54	1.53	0.0240462	0.128815
Q14678	KN motif and ankyrin repeat domain-containing protein 1 OS=Homo sapiens GN=KANK1 PE=1 SV=3	147.2	1	2	11.571	9.337	3.53	3.22	0.0384369	0.128815
P51570	Galactokinase OS=Homo sapiens GN=GALK1 PE=1 SV=1	42.2	1	5	2.826	1.968	1.5	0.98	0.0144731	0.13864
P62753	40S ribosomal protein S6 OS=Homo sapiens GN=RPS6 PE=1 SV=1	28.7	4	20	3.026	2.18	1.6	1.12	0.0192076	0.13864
Q9H2U1	ATP-dependent RNA helicase DHX36 OS=Homo sapiens GN=DHX36 PE=1 SV=2	114.7	5	10	3.15	1.715	1.66	0.78	0.0217478	0.13864
Q00535	Cyclin-dependent-like kinase 5 OS=Homo sapiens GN=CDK5 PE=1 SV=3	33.3	1	4	2.429	2.177	1.28	1.12	0.0285534	0.13864
P11111	Ebola L_sNTurboID fusion protein OS=Ebola virus LsNTurboID fusion P OX=1111 PE=1 SV=1	263.8	21	15	6.413	5.675	2.68	2.5	0.0310068	0.140918
P11172	Uridine 5'-monophosphate synthase OS=Homo sapiens GN=UMPS PE=1 SV=1	52.2	2	6	2.517	2.118	1.33	1.08	0.0240462	0.144971
P00374	Dihydrofolate reductase OS=Homo sapiens GN=DHFR PE=1 SV=2	21.4	2	18	3.45	1.601	1.79	0.68	0.00804049	0.145906
P15880	40S ribosomal protein S2 OS=Homo sapiens GN=RPS2 PE=1 SV=2	31.3	7	25	2.992	2.057	1.58	1.04	0.0186982	0.145906
O14980	Exportin-1 OS=Homo sapiens GN=XPO1 PE=1 SV=1	123.3	9	14	3.407	2.552	1.77	1.35	0.0187391	0.145906
A5YKK6	CCR4-NOT transcription complex subunit 1 OS=Homo sapiens GN=CNOT1 PE=1 SV=2	266.8	3	2	4.201	2.473	2.07	1.31	0.0239655	0.145906
Q8NDI1	EH domain-binding protein 1 OS=Homo sapiens GN=EHBP1 PE=1 SV=3	139.9	2	3	6.475	5.758	2.69	2.53	0.0321402	0.145906
P27816	Microtubule-associated protein 4 OS=Homo sapiens GN=MAP4 PE=1 SV=3	120.9	8	14	13.762	6.742	3.78	2.75	0.0326182	0.147637
Q9UMR2	ATP-dependent RNA helicase DDX19B OS=Homo sapiens GN=DDX19B PE=1 SV=1	53.9	5	18	2.462	2.174	1.3	1.12	0.0187391	0.148562
P49770	Translation initiation factor eIF-2B subunit beta OS=Homo sapiens GN=EIF2B2 PE=1 SV=3	39	2	11	2.664	2.185	1.41	1.13	0.0240462	0.149055
Q68DQ2	Very large A-kinase anchor protein OS=Homo sapiens GN=CRYBG3 PE=1 SV=3	330.4	6	4	5.3	2.882	2.41	1.53	0.0289834	0.149055
Q15773	Myeloid leukemia factor 2 OS=Homo sapiens GN=MLF2 PE=1 SV=1	28.1	1	8	2.761	1.72	1.47	0.78	0.0204284	0.15011
O00443	Phosphatidylinositol 4-phosphate 3-kinase C2 domain-containing subunit alpha OS=Homo sapiens GN=PIK3C2A PE=1 SV=2	190.6	1	1	4.835	3.868	2.27	1.95	0.0296209	0.151507
O75330	Hyaluronan mediated motility receptor OS=Homo sapiens GN=HMMR PE=1 SV=2	84	3	8	7.618	2.988	2.93	1.58	0.0285534	0.153172
Q2M2I8	AP2-associated protein kinase 1 OS=Homo sapiens GN=AAK1 PE=1 SV=3	103.8	4	7	6.245	3.324	2.64	1.73	0.0333648	0.155332
Q9Y2R5	28S ribosomal protein S17, mitochondrial OS=Homo sapiens GN=MRPS17 PE=1 SV=1	14.5	1	15	3.492	1.893	1.8	0.92	0.0184001	0.15787
P52292	Importin subunit alpha-1 OS=Homo sapiens GN=KPNA2 PE=1 SV=1	57.8	8	32	2.435	1.843	1.28	0.88	0.0175162	0.157985
Q8IWR0	Zinc finger CCCH domain-containing protein 7A OS=Homo sapiens GN=ZC3H7A PE=1 SV=1	110.5	1	2	4.613	1.801	2.21	0.85	0.01728	0.158434
Q9BVA1	Tubulin beta-2B chain OS=Homo sapiens GN=TUBB2B PE=1 SV=1	49.9	4	68	2.944	2.245	1.56	1.17	0.0198054	0.158434
P78344	Eukaryotic translation initiation factor 4 gamma 2 OS=Homo sapiens GN=EIF4G2 PE=1 SV=1	102.3	9	19	4.38	2.542	2.13	1.35	0.02923	0.158434
P61978	Heterogeneous nuclear ribonucleoprotein K OS=Homo sapiens GN=HNRNPK PE=1 SV=1	50.9	4	15	5.13	2.63	2.36	1.4	0.0240462	0.161828
O15160	DNA-directed RNA polymerases I and III subunit RPAC1 OS=Homo sapiens GN=POLR1C PE=1 SV=1	39.2	2	11	2.842	1.52	1.51	0.6	0.0192834	0.163596
P63172	Dynein light chain Tctex-type 1 OS=Homo sapiens GN=DYNLT1 PE=1 SV=1	12.4	1	14	2.035	1.431	1.03	0.52	0.0226251	0.163596
P55060	Exportin-2 OS=Homo sapiens GN=CSE1L PE=1 SV=3	110.3	8	16	2.629	1.701	1.39	0.77	0.0237881	0.163596
Q16513	Serine/threonine-protein kinase N2 OS=Homo sapiens GN=PKN2 PE=1 SV=1	112	3	5	3.606	2.066	1.85	1.05	0.0258411	0.163596
Q9NRP0	Oligosaccharyltransferase complex subunit OSTC OS=Homo sapiens GN=OSTC PE=1 SV=1	16.8	1	8	2.515	1.733	1.33	0.79	0.0285534	0.163596
Q9BVP2	Guanine nucleotide-binding protein-like 3 OS=Homo sapiens GN=GNL3 PE=1 SV=2	62	6	18	2.786	2.132	1.48	1.09	0.0186982	0.165165
Q9Y490	Talin-1 OS=Homo sapiens GN=TLN1 PE=1 SV=3	269.6	7	7	3.913	2.182	1.97	1.13	0.0308689	0.165165
P06737	Glycogen phosphorylase, liver form OS=Homo sapiens GN=PYGL PE=1 SV=4	97.1	6	14	2.709	2.128	1.44	1.09	0.0333648	0.165165
Q16795	NADH dehydrogenase [ubiquinone] 1 alpha subcomplex subunit 9, mitochondrial OS=Homo sapiens GN=NDUFA9 PE=1 SV=2	42.5	1	5	3.294	2.337	1.72	1.22	0.0370833	0.165165
Q07157	Tight junction protein ZO-1 OS=Homo sapiens GN=TJP1 PE=1 SV=3	195.3	2	3	9.437	4.748	3.24	2.25	0.0374072	0.165165
Q8IZH2	5'-3' exoribonuclease 1 OS=Homo sapiens GN=XRN1 PE=1 SV=1	194	7	6	12.819	7.09	3.68	2.83	0.0416152	0.165165
Q6PKG0	La-related protein 1 OS=Homo sapiens GN=LARP1 PE=1 SV=2	123.4	1	2	3.446	1.843	1.79	0.88	0.0241995	0.16959
P51617	Interleukin-1 receptor-associated kinase 1 OS=Homo sapiens GN=IRAK1 PE=1 SV=2	76.5	2	7	3.657	2.244	1.87	1.17	0.0264664	0.16959
Q96CW5	Gamma-tubulin complex component 3 OS=Homo sapiens GN=TUBGCP3 PE=1 SV=2	103.5	1	2	3.816	2.665	1.93	1.41	0.0292771	0.16959
P35658	Nuclear pore complex protein Nup214 OS=Homo sapiens GN=NUP214 PE=1 SV=2	213.5	7	5	3.242	2.62	1.7	1.39	0.0333648	0.16959
P62263	40S ribosomal protein S14 OS=Homo sapiens GN=RPS14 PE=1 SV=3	16.3	3	50	2.829	1.918	1.5	0.94	0.0192076	0.170121
Q9BQE3	Tubulin alpha-1C chain OS=Homo sapiens GN=TUBA1C PE=1 SV=1	49.9	5	53	2.867	2.293	1.52	1.2	0.0217911	0.172308
Q9Y5A9	YTH domain-containing family protein 2 OS=Homo sapiens GN=YTHDF2 PE=1 SV=2	62.3	3	13	4.743	3.571	2.25	1.84	0.0264664	0.172308
P62826	GTP-binding nuclear protein Ran OS=Homo sapiens GN=RAN PE=1 SV=3	24.4	7	40	2.884	1.943	1.53	0.96	0.0172907	0.182303
Q15185	Prostaglandin E synthase 3 OS=Homo sapiens GN=PTGES3 PE=1 SV=1	18.7	1	8	5.343	4.153	2.42	2.05	0.0464475	0.182752
Q9UPQ9	Trinucleotide repeat-containing gene 6B protein OS=Homo sapiens GN=TNRC6B PE=1 SV=4	193.9	11	14	2.526	1.952	1.34	0.96	0.0259885	0.182964
Q9ULX6	A-kinase anchor protein 8-like OS=Homo sapiens GN=AKAP8L PE=1 SV=3	71.6	1	2	3.446	2.13	1.78	1.09	0.0237881	0.185411
P54136	Arginine--tRNA ligase, cytoplasmic OS=Homo sapiens GN=RARS PE=1 SV=2	75.3	8	21	3.007	2.16	1.59	1.11	0.0239655	0.185411
Q92616	eIF-2-alpha kinase activator GCN1 OS=Homo sapiens GN=GCN1 PE=1 SV=6	292.6	9	6	2.817	1.951	1.49	0.96	0.0260683	0.185456
Q9NPI6	mRNA-decapping enzyme 1A OS=Homo sapiens GN=DCP1A PE=1 SV=2	63.3	3	11	4.265	2.531	2.09	1.34	0.0431829	0.185456
P17987	T-complex protein 1 subunit alpha OS=Homo sapiens GN=TCP1 PE=1 SV=1	60.3	13	42	2.744	1.948	1.46	0.96	0.0224457	0.186278
P06493	Cyclin-dependent kinase 1 OS=Homo sapiens GN=CDK1 PE=1 SV=3	34.1	4	20	3.32	2.068	1.73	1.05	0.0333648	0.18872
O95163	Elongator complex protein 1 OS=Homo sapiens GN=IKBKAP PE=1 SV=3	150.2	4	5	4.834	3.142	2.27	1.65	0.0416152	0.18872
P30260	Cell division cycle protein 27 homolog OS=Homo sapiens GN=CDC27 PE=1 SV=2	91.8	1	2	3.925	2.244	1.97	1.17	0.0184001	0.190751
P05388	60S acidic ribosomal protein P0 OS=Homo sapiens GN=RPLP0 PE=1 SV=1	34.3	1	5	2.525	1.618	1.34	0.69	0.0308689	0.190751
Q9NRZ9	Lymphoid-specific helicase OS=Homo sapiens GN=HELLS PE=1 SV=1	97	4	7	3.262	2.383	1.71	1.25	0.0333648	0.190751
O14828	Secretory carrier-associated membrane protein 3 OS=Homo sapiens GN=SCAMP3 PE=1 SV=3	38.3	1	6	2.478	1.516	1.31	0.6	0.0240462	0.193454
P62829	60S ribosomal protein L23 OS=Homo sapiens GN=RPL23 PE=1 SV=1	14.9	8	54	2.989	2.036	1.58	1.03	0.0259885	0.193454
P27635	60S ribosomal protein L10 OS=Homo sapiens GN=RPL10 PE=1 SV=4	24.6	4	20	2.599	2.183	1.38	1.13	0.0285534	0.193454
Q9Y678	Coatomer subunit gamma-1 OS=Homo sapiens GN=COPG1 PE=1 SV=1	97.7	5	11	2.47	1.633	1.3	0.71	0.0285534	0.193454
P62195	26S protease regulatory subunit 8 OS=Homo sapiens GN=PSMC5 PE=1 SV=1	45.6	3	9	2.734	1.654	1.45	0.73	0.0285534	0.193454
Q6P2H3	Centrosomal protein of 85 kDa OS=Homo sapiens GN=CEP85 PE=1 SV=1	85.6	2	3	7.121	3.651	2.83	1.87	0.0490565	0.193454
P62249	40S ribosomal protein S16 OS=Homo sapiens GN=RPS16 PE=1 SV=2	16.4	2	14	3.064	1.945	1.62	0.96	0.0187391	0.193911
P39023	60S ribosomal protein L3 OS=Homo sapiens GN=RPL3 PE=1 SV=2	46.1	7	20	2.972	1.881	1.57	0.91	0.0217911	0.193911
P55084	Trifunctional enzyme subunit beta, mitochondrial OS=Homo sapiens GN=HADHB PE=1 SV=3	51.3	5	22	2.302	1.659	1.2	0.73	0.0230653	0.193911
Q9Y2Z4	Tyrosine--tRNA ligase, mitochondrial OS=Homo sapiens GN=YARS2 PE=1 SV=2	53.2	2	8	2.342	1.865	1.23	0.9	0.0231277	0.193911
O15121	Sphingolipid delta(4)-desaturase DES1 OS=Homo sapiens GN=DEGS1 PE=1 SV=1	37.8	1	5	3.2	2.195	1.68	1.13	0.0247818	0.193911
P78527	DNA-dependent protein kinase catalytic subunit OS=Homo sapiens GN=PRKDC PE=1 SV=3	468.8	54	20	2.98	2.12	1.58	1.08	0.0259885	0.193911
P53618	Coatomer subunit beta OS=Homo sapiens GN=COPB1 PE=1 SV=3	107.1	6	12	2.779	1.647	1.47	0.72	0.0263429	0.193911
P36578	60S ribosomal protein L4 OS=Homo sapiens GN=RPL4 PE=1 SV=5	47.7	9	23	3.365	2.319	1.75	1.21	0.0267771	0.193911
Q9H9A6	Leucine-rich repeat-containing protein 40 OS=Homo sapiens GN=LRRC40 PE=1 SV=1	68.2	5	16	2.424	1.649	1.28	0.72	0.0296209	0.193911
Q8WXF1	Paraspeckle component 1 OS=Homo sapiens GN=PSPC1 PE=1 SV=1	58.7	1	4	2.347	1.621	1.23	0.7	0.0308689	0.193911
P04075	Fructose-bisphosphate aldolase A OS=Homo sapiens GN=ALDOA PE=1 SV=2	39.4	1	6	3.912	2.211	1.97	1.14	0.0312104	0.193911
Q9HAV4	Exportin-5 OS=Homo sapiens GN=XPO5 PE=1 SV=1	136.2	4	6	2.855	1.786	1.51	0.84	0.0333648	0.193911
P49792	E3 SUMO-protein ligase RanBP2 OS=Homo sapiens GN=RANBP2 PE=1 SV=2	358	20	13	3.994	2.322	2	1.22	0.0424348	0.193911
Q96GA3	Protein LTV1 homolog OS=Homo sapiens GN=LTV1 PE=1 SV=1	54.8	1	4	3.418	2.629	1.77	1.39	0.0439085	0.193911
Q9P0L2	Serine/threonine-protein kinase MARK1 OS=Homo sapiens GN=MARK1 PE=1 SV=2	88.9	1	1	4.026	2.554	2.01	1.35	0.0448791	0.193911
Q5JSZ5	Protein PRRC2B OS=Homo sapiens GN=PRRC2B PE=1 SV=2	242.8	1	1	5.797	2.538	2.54	1.34	0.0448791	0.193911
P63167	Dynein light chain 1, cytoplasmic OS=Homo sapiens GN=DYNLL1 PE=1 SV=1	10.4	1	25	13.746	10.378	3.78	3.38	0.0490866	0.193911
Q13838	Spliceosome RNA helicase DDX39B OS=Homo sapiens GN=DDX39B PE=1 SV=1	49	3	22	2.303	1.691	1.2	0.76	0.0164902	0.194844
Q9BUF5	Tubulin beta-6 chain OS=Homo sapiens GN=TUBB6 PE=1 SV=1	49.8	5	35	2.392	1.901	1.26	0.93	0.0270057	0.198881
P38919	Eukaryotic initiation factor 4A-III OS=Homo sapiens GN=EIF4A3 PE=1 SV=4	46.8	4	15	2.737	1.843	1.45	0.88	0.0240462	0.200686
O43432	Eukaryotic translation initiation factor 4 gamma 3 OS=Homo sapiens GN=EIF4G3 PE=1 SV=2	176.5	1	1	5.232	2.547	2.39	1.35	0.0406491	0.200686
Q14160	Protein scribble homolog OS=Homo sapiens GN=SCRIB PE=1 SV=4	174.8	3	4	3.611	1.948	1.85	0.96	0.0416152	0.200686
P61011	Signal recognition particle 54 kDa protein OS=Homo sapiens GN=SRP54 PE=1 SV=1	55.7	1	3	9.564	4.661	3.26	2.22	0.0586466	0.200686
P41252	Isoleucine--tRNA ligase, cytoplasmic OS=Homo sapiens GN=IARS PE=1 SV=2	144.4	6	10	2.433	1.788	1.28	0.84	0.0285534	0.204426
Q93008	Probable ubiquitin carboxyl-terminal hydrolase FAF-X OS=Homo sapiens GN=USP9X PE=1 SV=3	292.1	8	6	2.832	1.798	1.5	0.85	0.0335371	0.204426
P60842	Eukaryotic initiation factor 4A-I OS=Homo sapiens GN=EIF4A1 PE=1 SV=1	46.1	9	41	2.666	1.477	1.41	0.56	0.0296209	0.208415
P62081	40S ribosomal protein S7 OS=Homo sapiens GN=RPS7 PE=1 SV=1	22.1	2	27	2.756	2.392	1.46	1.26	0.0321402	0.208415
Q99832	T-complex protein 1 subunit eta OS=Homo sapiens GN=CCT7 PE=1 SV=2	59.3	7	27	3.174	1.891	1.67	0.92	0.0333648	0.208415
O60762	Dolichol-phosphate mannosyltransferase subunit 1 OS=Homo sapiens GN=DPM1 PE=1 SV=1	29.6	2	16	2.6	1.948	1.38	0.96	0.0333648	0.208415
Q86VM9	Zinc finger CCCH domain-containing protein 18 OS=Homo sapiens GN=ZC3H18 PE=1 SV=2	106.3	1	1	2.845	2.304	1.51	1.2	0.0321831	0.209045
Q02543	60S ribosomal protein L18a OS=Homo sapiens GN=RPL18A PE=1 SV=2	20.7	4	20	3.819	1.783	1.93	0.83	0.01728	0.212858
P39748	Flap endonuclease 1 OS=Homo sapiens GN=FEN1 PE=1 SV=1	42.6	5	23	2.527	1.705	1.34	0.77	0.0240462	0.214254
P46940	Ras GTPase-activating-like protein IQGAP1 OS=Homo sapiens GN=IQGAP1 PE=1 SV=1	189.1	3	3	2.28	1.487	1.19	0.57	0.0266924	0.214254
Q15019	Septin-2 OS=Homo sapiens GN=SEPT2 PE=1 SV=1	41.5	1	5	4.731	2.513	2.24	1.33	0.0326182	0.214254
P12277	Creatine kinase B-type OS=Homo sapiens GN=CKB PE=1 SV=1	42.6	2	10	2.645	1.861	1.4	0.9	0.0333648	0.214254
Q9UPU5	Ubiquitin carboxyl-terminal hydrolase 24 OS=Homo sapiens GN=USP24 PE=1 SV=3	294.2	1	1	3.384	1.992	1.76	0.99	0.0348526	0.214254
Q8IX01	SURP and G-patch domain-containing protein 2 OS=Homo sapiens GN=SUGP2 PE=1 SV=2	120.1	2	5	2.791	1.723	1.48	0.79	0.0406491	0.214254
P08238	Heat shock protein HSP 90-beta OS=Homo sapiens GN=HSP90AB1 PE=1 SV=4	83.2	8	23	3.018	1.824	1.59	0.87	0.0428503	0.214254
O60749	Sorting nexin-2 OS=Homo sapiens GN=SNX2 PE=1 SV=2	58.4	4	9	2.479	1.614	1.31	0.69	0.037637	0.215459
P62917	60S ribosomal protein L8 OS=Homo sapiens GN=RPL8 PE=1 SV=2	28	5	30	3.182	2.176	1.67	1.12	0.0333648	0.216985
P54577	Tyrosine--tRNA ligase, cytoplasmic OS=Homo sapiens GN=YARS PE=1 SV=4	59.1	6	18	2.556	1.499	1.35	0.58	0.0338389	0.216985
P07437	Tubulin beta chain OS=Homo sapiens GN=TUBB PE=1 SV=2	49.6	5	68	2.544	1.48	1.35	0.57	0.036294	0.216985
P50991	T-complex protein 1 subunit delta OS=Homo sapiens GN=CCT4 PE=1 SV=4	57.9	10	36	2.775	1.911	1.47	0.93	0.0260676	0.21853
P18621	60S ribosomal protein L17 OS=Homo sapiens GN=RPL17 PE=1 SV=3	21.4	4	28	3.03	1.851	1.6	0.89	0.0317276	0.21853
P43490	Nicotinamide phosphoribosyltransferase OS=Homo sapiens GN=NAMPT PE=1 SV=1	55.5	6	25	2.287	1.722	1.19	0.78	0.0447372	0.21853
P24539	ATP synthase F(0) complex subunit B1, mitochondrial OS=Homo sapiens GN=ATP5F1 PE=1 SV=2	28.9	3	15	3.598	2.1	1.85	1.07	0.0448791	0.21853
P42695	Condensin-2 complex subunit D3 OS=Homo sapiens GN=NCAPD3 PE=1 SV=2	168.8	4	5	2.48	1.555	1.31	0.64	0.0333648	0.21949
Q07021	Complement component 1 Q subcomponent-binding protein, mitochondrial OS=Homo sapiens GN=C1QBP PE=1 SV=1	31.3	1	9	3.213	2.747	1.68	1.46	0.0409132	0.219786
O00178	GTP-binding protein 1 OS=Homo sapiens GN=GTPBP1 PE=1 SV=3	72.4	1	5	3.365	2.197	1.75	1.14	0.0599726	0.219786
Q92621	Nuclear pore complex protein Nup205 OS=Homo sapiens GN=NUP205 PE=1 SV=3	227.8	10	8	2.877	2.048	1.52	1.03	0.0437295	0.22307
O00148	ATP-dependent RNA helicase DDX39A OS=Homo sapiens GN=DDX39A PE=1 SV=2	49.1	4	29	2.757	1.617	1.46	0.69	0.0308689	0.224703
Q9Y2X9	Zinc finger protein 281 OS=Homo sapiens GN=ZNF281 PE=1 SV=1	96.9	1	2	2.919	2.333	1.55	1.22	0.0431229	0.229163
O00154	Cytosolic acyl coenzyme A thioester hydrolase OS=Homo sapiens GN=ACOT7 PE=1 SV=3	41.8	1	4	2.635	1.763	1.4	0.82	0.0338389	0.229358
O00571	ATP-dependent RNA helicase DDX3X OS=Homo sapiens GN=DDX3X PE=1 SV=3	73.2	11	27	3.421	2.228	1.77	1.16	0.0338389	0.2339
Q9BRS2	Serine/threonine-protein kinase RIO1 OS=Homo sapiens GN=RIOK1 PE=1 SV=2	65.5	1	4	3.186	2.045	1.67	1.03	0.0628828	0.234766
Q969S3	Zinc finger protein 622 OS=Homo sapiens GN=ZNF622 PE=1 SV=1	54.2	2	7	3.26	2.447	1.7	1.29	0.0565692	0.23835
Q969V3	Nicalin OS=Homo sapiens GN=NCLN PE=1 SV=2	62.9	2	5	2.301	1.667	1.2	0.74	0.026115	0.239619
Q9NSQ0	Putative ribosomal RNA-processing protein 7 homolog B OS=Homo sapiens GN=RRP7BP PE=5 SV=1	12.6	1	15	2.767	1.603	1.47	0.68	0.0348526	0.239619
Q9UBF2	Coatomer subunit gamma-2 OS=Homo sapiens GN=COPG2 PE=1 SV=1	97.6	4	10	3.048	1.795	1.61	0.84	0.0374145	0.239619
P40939	Trifunctional enzyme subunit alpha, mitochondrial OS=Homo sapiens GN=HADHA PE=1 SV=2	82.9	8	17	2.287	1.315	1.19	0.39	0.0196337	0.241887
P00966	Argininosuccinate synthase OS=Homo sapiens GN=ASS1 PE=1 SV=2	46.5	2	14	2.519	1.544	1.33	0.63	0.0416152	0.243284
Q9H8H3	Methyltransferase-like protein 7A OS=Homo sapiens GN=METTL7A PE=1 SV=1	28.3	1	6	2.788	2.174	1.48	1.12	0.0285534	0.243806
Q00341	Vigilin OS=Homo sapiens GN=HDLBP PE=1 SV=2	141.4	8	12	2.981	1.581	1.58	0.66	0.0542424	0.243806
O00291	Huntingtin-interacting protein 1 OS=Homo sapiens GN=HIP1 PE=1 SV=5	116.1	1	1	2.85	2.322	1.51	1.22	0.062434	0.243806
O75533	Splicing factor 3B subunit 1 OS=Homo sapiens GN=SF3B1 PE=1 SV=3	145.7	4	6	2.62	2.036	1.39	1.03	0.0636194	0.243806
P05141	ADP/ATP translocase 2 OS=Homo sapiens GN=SLC25A5 PE=1 SV=7	32.8	4	23	2.787	1.614	1.48	0.69	0.0285534	0.245664
P51610	Host cell factor 1 OS=Homo sapiens GN=HCFC1 PE=1 SV=2	208.6	1	1	3.893	1.749	1.96	0.81	0.0416152	0.245664
P62280	40S ribosomal protein S11 OS=Homo sapiens GN=RPS11 PE=1 SV=3	18.4	3	25	2.859	1.858	1.52	0.89	0.0431229	0.245664
P08243	Asparagine synthetase [glutamine-hydrolyzing] OS=Homo sapiens GN=ASNS PE=1 SV=4	64.3	8	25	2.521	1.525	1.33	0.61	0.0439085	0.245664
P11021	78 kDa glucose-regulated protein OS=Homo sapiens GN=HSPA5 PE=1 SV=2	72.3	4	11	3.954	1.772	1.98	0.83	0.0490866	0.245664
P55786	Puromycin-sensitive aminopeptidase OS=Homo sapiens GN=NPEPPS PE=1 SV=2	103.2	3	8	2.801	1.905	1.49	0.93	0.0571	0.245664
O15269	Serine palmitoyltransferase 1 OS=Homo sapiens GN=SPTLC1 PE=1 SV=1	52.7	1	4	2.997	1.801	1.58	0.85	0.0477482	0.248428
O14654	Insulin receptor substrate 4 OS=Homo sapiens GN=IRS4 PE=1 SV=1	133.7	4	5	2.987	1.711	1.58	0.77	0.0628828	0.248853
P19525	Interferon-induced, double-stranded RNA-activated protein kinase OS=Homo sapiens GN=EIF2AK2 PE=1 SV=2	62.1	1	3	3.01	1.319	1.59	0.4	0.0322112	0.24918
P26641	Elongation factor 1-gamma OS=Homo sapiens GN=EEF1G PE=1 SV=3	50.1	7	32	3.227	1.723	1.69	0.78	0.0187391	0.251592
P18124	60S ribosomal protein L7 OS=Homo sapiens GN=RPL7 PE=1 SV=1	29.2	5	22	3.341	2.085	1.74	1.06	0.0259885	0.251592
P40227	T-complex protein 1 subunit zeta OS=Homo sapiens GN=CCT6A PE=1 SV=3	58	4	12	2.625	1.533	1.39	0.62	0.0296209	0.251592
P84098	60S ribosomal protein L19 OS=Homo sapiens GN=RPL19 PE=1 SV=1	23.5	2	9	2.709	1.764	1.44	0.82	0.032682	0.251592
P35232	Prohibitin OS=Homo sapiens GN=PHB PE=1 SV=1	29.8	7	37	2.656	1.605	1.41	0.68	0.0333648	0.251592
P25705	ATP synthase subunit alpha, mitochondrial OS=Homo sapiens GN=ATP5A1 PE=1 SV=1	59.7	9	28	2.128	1.346	1.09	0.43	0.0333648	0.251592
P54886	Delta-1-pyrroline-5-carboxylate synthase OS=Homo sapiens GN=ALDH18A1 PE=1 SV=2	87.2	10	24	2.252	1.695	1.17	0.76	0.0348526	0.251592
Q9NVI7	ATPase family AAA domain-containing protein 3A OS=Homo sapiens GN=ATAD3A PE=1 SV=2	71.3	4	14	2.83	1.876	1.5	0.91	0.0348526	0.251592
Q9UFC0	Leucine-rich repeat and WD repeat-containing protein 1 OS=Homo sapiens GN=LRWD1 PE=1 SV=2	70.8	1	3	2.394	1.803	1.26	0.85	0.0410879	0.251592
Q14008	Cytoskeleton-associated protein 5 OS=Homo sapiens GN=CKAP5 PE=1 SV=3	225.4	8	8	4.458	2.115	2.16	1.08	0.0428954	0.251592
Q02978	Mitochondrial 2-oxoglutarate/malate carrier protein OS=Homo sapiens GN=SLC25A11 PE=1 SV=3	34	2	8	2.369	1.465	1.24	0.55	0.0472165	0.251592
O14617	AP-3 complex subunit delta-1 OS=Homo sapiens GN=AP3D1 PE=1 SV=1	130.1	2	3	2.845	1.466	1.51	0.55	0.0490565	0.251592
P32969	60S ribosomal protein L9 OS=Homo sapiens GN=RPL9 PE=1 SV=1	21.9	8	47	2.606	1.49	1.38	0.58	0.0490866	0.251592
P41091	Eukaryotic translation initiation factor 2 subunit 3 OS=Homo sapiens GN=EIF2S3 PE=1 SV=3	51.1	1	4	4.186	2.138	2.07	1.1	0.0550568	0.251592
Q9NVH1	DnaJ homolog subfamily C member 11 OS=Homo sapiens GN=DNAJC11 PE=1 SV=2	63.2	2	6	3.315	2.085	1.73	1.06	0.0550568	0.251592
Q5SRD1	Putative mitochondrial import inner membrane translocase subunit Tim23B OS=Homo sapiens GN=TIMM23B PE=5 SV=2	28	1	16	2.409	1.494	1.27	0.58	0.0554173	0.251592
Q92973	Transportin-1 OS=Homo sapiens GN=TNPO1 PE=1 SV=2	102.3	7	13	4.674	2.15	2.22	1.1	0.0636194	0.251592
Q15021	Condensin complex subunit 1 OS=Homo sapiens GN=NCAPD2 PE=1 SV=3	157.1	4	5	2.475	1.578	1.31	0.66	0.0713494	0.251949
P46776	60S ribosomal protein L27a OS=Homo sapiens GN=RPL27A PE=1 SV=2	16.6	1	15	4.883	2.323	2.29	1.22	0.0571	0.253077
P53985	Monocarboxylate transporter 1 OS=Homo sapiens GN=SLC16A1 PE=1 SV=3	53.9	2	4	2.907	1.935	1.54	0.95	0.0240462	0.257352
P46781	40S ribosomal protein S9 OS=Homo sapiens GN=RPS9 PE=1 SV=3	22.6	2	10	3.578	2.011	1.84	1.01	0.0287935	0.257353
P12236	ADP/ATP translocase 3 OS=Homo sapiens GN=SLC25A6 PE=1 SV=4	32.8	4	26	3.012	2.475	1.59	1.31	0.0464475	0.257841
Q13586	Stromal interaction molecule 1 OS=Homo sapiens GN=STIM1 PE=1 SV=3	77.4	1	5	7.266	4.096	2.86	2.03	0.0874439	0.260703
P43243	Matrin-3 OS=Homo sapiens GN=MATR3 PE=1 SV=2	94.6	6	14	2.402	1.429	1.26	0.51	0.0413819	0.26115
P26640	Valine--tRNA ligase OS=Homo sapiens GN=VARS PE=1 SV=4	140.4	10	14	2.151	1.387	1.11	0.47	0.0437295	0.263327
Q12769	Nuclear pore complex protein Nup160 OS=Homo sapiens GN=NUP160 PE=1 SV=3	162	2	3	2.89	1.548	1.53	0.63	0.0636294	0.270527
O00170	AH receptor-interacting protein OS=Homo sapiens GN=AIP PE=1 SV=2	37.6	1	5	4.207	2.752	2.07	1.46	0.0880538	0.270527
P62854	40S ribosomal protein S26 OS=Homo sapiens GN=RPS26 PE=1 SV=3	13	1	8	2.026	1.364	1.02	0.45	0.0339397	0.271434
Q12904	Aminoacyl tRNA synthase complex-interacting multifunctional protein 1 OS=Homo sapiens GN=AIMP1 PE=1 SV=2	34.3	1	5	3.184	1.428	1.67	0.51	0.00978034	0.274072
P62750	60S ribosomal protein L23a OS=Homo sapiens GN=RPL23A PE=1 SV=1	17.7	1	10	2.83	1.539	1.5	0.62	0.0490565	0.274728
Q5T9A4	ATPase family AAA domain-containing protein 3B OS=Homo sapiens GN=ATAD3B PE=1 SV=1	72.5	3	10	2.515	1.617	1.33	0.69	0.057446	0.274766
Q8WVY7	Ubiquitin-like domain-containing CTD phosphatase 1 OS=Homo sapiens GN=UBLCP1 PE=1 SV=2	36.8	2	15	2.514	2.715	1.33	1.44	0.0620397	0.274766
Q5T160	Probable arginine--tRNA ligase, mitochondrial OS=Homo sapiens GN=RARS2 PE=1 SV=1	65.5	2	5	3.838	2.347	1.94	1.23	0.0869919	0.274766
Q15813	Tubulin-specific chaperone E OS=Homo sapiens GN=TBCE PE=1 SV=1	59.3	1	4	2.837	1.717	1.5	0.78	0.039795	0.275575
Q9BWH6	RNA polymerase II-associated protein 1 OS=Homo sapiens GN=RPAP1 PE=1 SV=3	152.7	1	1	3.589	2.168	1.84	1.12	0.0663156	0.278867
Q96BW9	Phosphatidate cytidylyltransferase, mitochondrial OS=Homo sapiens GN=TAMM41 PE=1 SV=2	51	1	4	3.336	2.145	1.74	1.1	0.0763786	0.279595
P46977	Dolichyl-diphosphooligosaccharide--protein glycosyltransferase subunit STT3A OS=Homo sapiens GN=STT3A PE=1 SV=2	80.5	4	6	2.908	1.47	1.54	0.56	0.0560003	0.285615
Q9Y5L0	Transportin-3 OS=Homo sapiens GN=TNPO3 PE=1 SV=3	104.1	3	5	2.453	1.814	1.29	0.86	0.0448791	0.286228
P62277	40S ribosomal protein S13 OS=Homo sapiens GN=RPS13 PE=1 SV=2	17.2	2	19	2.947	1.993	1.56	0.99	0.0348526	0.290714
Q14558	Phosphoribosyl pyrophosphate synthase-associated protein 1 OS=Homo sapiens GN=PRPSAP1 PE=1 SV=2	39.4	1	5	2.282	1.41	1.19	0.5	0.0550568	0.290714
Q14258	E3 ubiquitin/ISG15 ligase TRIM25 OS=Homo sapiens GN=TRIM25 PE=1 SV=2	70.9	3	6	6.607	3.076	2.72	1.62	0.057446	0.290714
Q86VP6	Cullin-associated NEDD8-dissociated protein 1 OS=Homo sapiens GN=CAND1 PE=1 SV=2	136.3	11	12	3	1.658	1.59	0.73	0.0617326	0.290714
Q96P16	Regulation of nuclear pre-mRNA domain-containing protein 1A OS=Homo sapiens GN=RPRD1A PE=1 SV=1	35.7	1	5	2.673	1.611	1.42	0.69	0.0270057	0.291656
P62913	60S ribosomal protein L11 OS=Homo sapiens GN=RPL11 PE=1 SV=2	20.2	2	15	3.067	1.634	1.62	0.71	0.0620397	0.291656
O14965	Aurora kinase A OS=Homo sapiens GN=AURKA PE=1 SV=2	45.8	1	4	1.913	1.674	0.94	0.74	0.0763496	0.291656
Q9UHD2	Serine/threonine-protein kinase TBK1 OS=Homo sapiens GN=TBK1 PE=1 SV=1	83.6	3	6	6.944	2.971	2.8	1.57	0.0636194	0.292396
Q6SZW1	Sterile alpha and TIR motif-containing protein 1 OS=Homo sapiens GN=SARM1 PE=1 SV=1	79.3	1	2	2.162	1.787	1.11	0.84	0.10386	0.294996
O43929	Origin recognition complex subunit 4 OS=Homo sapiens GN=ORC4 PE=1 SV=2	50.3	2	7	2.841	1.548	1.51	0.63	0.0542424	0.295266
Q9BRX2	Protein pelota homolog OS=Homo sapiens GN=PELO PE=1 SV=2	43.3	2	14	2.11	1.527	1.08	0.61	0.0493086	0.298247
P04406	Glyceraldehyde-3-phosphate dehydrogenase OS=Homo sapiens GN=GAPDH PE=1 SV=3	36	2	10	3.164	1.721	1.66	0.78	0.0454318	0.300857
P28288	ATP-binding cassette sub-family D member 3 OS=Homo sapiens GN=ABCD3 PE=1 SV=1	75.4	5	11	2.692	1.878	1.43	0.91	0.0528591	0.307119
Q8WUM4	Programmed cell death 6-interacting protein OS=Homo sapiens GN=PDCD6IP PE=1 SV=1	96	11	18	2.731	1.497	1.45	0.58	0.0510043	0.308927
Q14232	Translation initiation factor eIF-2B subunit alpha OS=Homo sapiens GN=EIF2B1 PE=1 SV=1	33.7	4	21	2.416	1.372	1.27	0.46	0.0448791	0.31553
Q9UPT9	Ubiquitin carboxyl-terminal hydrolase 22 OS=Homo sapiens GN=USP22 PE=1 SV=2	59.9	1	4	3.023	1.524	1.6	0.61	0.0465538	0.31553
Q9Y5Q8	General transcription factor 3C polypeptide 5 OS=Homo sapiens GN=GTF3C5 PE=1 SV=2	59.5	1	3	2.413	1.592	1.27	0.67	0.130084	0.31553
Q96KG9	N-terminal kinase-like protein OS=Homo sapiens GN=SCYL1 PE=1 SV=1	89.6	1	2	2.4	1.715	1.26	0.78	0.213673	0.321944
O00410	Importin-5 OS=Homo sapiens GN=IPO5 PE=1 SV=4	123.6	4	6	2.791	1.594	1.48	0.67	0.0542424	0.323286
Q96EK5	KIF1-binding protein OS=Homo sapiens GN=KIF1BP PE=1 SV=1	71.8	2	7	3.574	1.916	1.84	0.94	0.060887	0.323286
O94988	Protein FAM13A OS=Homo sapiens GN=FAM13A PE=1 SV=2	116.9	1	2	3.004	2.111	1.59	1.08	0.0659247	0.323286
B5ME19	Eukaryotic translation initiation factor 3 subunit C-like protein OS=Homo sapiens GN=EIF3CL PE=3 SV=1	105.4	5	9	2.565	1.539	1.36	0.62	0.0734957	0.323286
P62875	DNA-directed RNA polymerases I, II, and III subunit RPABC5 OS=Homo sapiens GN=POLR2L PE=1 SV=1	7.6	1	13	3.113	1.519	1.64	0.6	0.0826784	0.323286
P62191	26S protease regulatory subunit 4 OS=Homo sapiens GN=PSMC1 PE=1 SV=1	49.2	2	8	1.729	1.775	0.79	0.83	0.163842	0.323286
Q6UXN9	WD repeat-containing protein 82 OS=Homo sapiens GN=WDR82 PE=1 SV=1	35.1	1	6	2.923	1.825	1.55	0.87	0.0953359	0.326838
O96008	Mitochondrial import receptor subunit TOM40 homolog OS=Homo sapiens GN=TOMM40 PE=1 SV=1	37.9	1	4	2.23	1.481	1.16	0.57	0.12651	0.326838
P33991	DNA replication licensing factor MCM4 OS=Homo sapiens GN=MCM4 PE=1 SV=5	96.5	5	11	2.434	1.468	1.28	0.55	0.0333648	0.330537
P35250	Replication factor C subunit 2 OS=Homo sapiens GN=RFC2 PE=1 SV=3	39.1	2	6	2.399	1.471	1.26	0.56	0.0350653	0.330537
P09651	Heterogeneous nuclear ribonucleoprotein A1 OS=Homo sapiens GN=HNRNPA1 PE=1 SV=5	38.7	3	13	3.898	1.618	1.96	0.69	0.039795	0.330537
P26373	60S ribosomal protein L13 OS=Homo sapiens GN=RPL13 PE=1 SV=4	24.2	5	26	2.453	1.961	1.29	0.97	0.0799695	0.330537
Q9BVS4	Serine/threonine-protein kinase RIO2 OS=Homo sapiens GN=RIOK2 PE=1 SV=2	63.2	2	8	1.784	1.258	0.84	0.33	0.0680293	0.337323
Q8IWS0	PHD finger protein 6 OS=Homo sapiens GN=PHF6 PE=1 SV=1	41.3	2	7	3.108	1.818	1.64	0.86	0.0560003	0.339
Q9UNL2	Translocon-associated protein subunit gamma OS=Homo sapiens GN=SSR3 PE=1 SV=1	21.1	1	8	3.2	1.613	1.68	0.69	0.0636194	0.342912
Q5S007	Leucine-rich repeat serine/threonine-protein kinase 2 OS=Homo sapiens GN=LRRK2 PE=1 SV=2	285.9	1	1	1.704	1.228	0.77	0.3	0.085024	0.342912
Q9BZX2	Uridine-cytidine kinase 2 OS=Homo sapiens GN=UCK2 PE=1 SV=1	29.3	3	17	2.068	1.468	1.05	0.55	0.0734957	0.353988
Q9BQG0	Myb-binding protein 1A OS=Homo sapiens GN=MYBBP1A PE=1 SV=2	148.8	7	11	2.54	1.324	1.34	0.4	0.0685814	0.357116
P13639	Elongation factor 2 OS=Homo sapiens GN=EEF2 PE=1 SV=4	95.3	4	9	3.141	1.714	1.65	0.78	0.0840484	0.359803
P62158	Calmodulin OS=Homo sapiens GN=CALM1 PE=1 SV=2	16.8	1	11	4.123	3.185	2.04	1.67	0.165826	0.359803
P52789	Hexokinase-2 OS=Homo sapiens GN=HK2 PE=1 SV=2	102.3	2	4	2.618	1.327	1.39	0.41	0.0763786	0.361533
Q15645	Pachytene checkpoint protein 2 homolog OS=Homo sapiens GN=TRIP13 PE=1 SV=2	48.5	1	5	2.494	1.486	1.32	0.57	0.101887	0.363588
P49915	GMP synthase [glutamine-hydrolyzing] OS=Homo sapiens GN=GMPS PE=1 SV=1	76.7	3	9	2.86	2.03	1.52	1.02	0.127006	0.364929
P06733	Alpha-enolase OS=Homo sapiens GN=ENO1 PE=1 SV=2	47.1	10	29	2.34	1.899	1.23	0.93	0.0734957	0.364948
Q9GZR7	ATP-dependent RNA helicase DDX24 OS=Homo sapiens GN=DDX24 PE=1 SV=1	96.3	1	3	1.928	1.551	0.95	0.63	0.0904647	0.370227
Q14498	RNA-binding protein 39 OS=Homo sapiens GN=RBM39 PE=1 SV=2	59.3	5	13	2.068	1.201	1.05	0.26	0.0774151	0.370406
Q9H4L7	SWI/SNF-related matrix-associated actin-dependent regulator of chromatin subfamily A containing DEAD/H box 1 OS=Homo sapiens GN=SMARCAD1 PE=1 SV=2	117.3	2	5	2.926	1.618	1.55	0.69	0.0991989	0.370409
P60709	Actin, cytoplasmic 1 OS=Homo sapiens GN=ACTB PE=1 SV=1	41.7	5	29	2.284	1.574	1.19	0.65	0.0472165	0.371378
P62910	60S ribosomal protein L32 OS=Homo sapiens GN=RPL32 PE=1 SV=2	15.9	1	7	3.729	2.928	1.9	1.55	0.0895961	0.371706
P48444	Coatomer subunit delta OS=Homo sapiens GN=ARCN1 PE=1 SV=1	57.2	1	2	2.423	1.361	1.28	0.44	0.081325	0.375319
Q9BTC8	Metastasis-associated protein MTA3 OS=Homo sapiens GN=MTA3 PE=1 SV=2	67.5	2	5	2.226	1.716	1.15	0.78	0.169669	0.375319
Q14671	Pumilio homolog 1 OS=Homo sapiens GN=PUM1 PE=1 SV=3	126.4	2	3	3.216	1.638	1.69	0.71	0.097571	0.375502
Q14527	Helicase-like transcription factor OS=Homo sapiens GN=HLTF PE=1 SV=2	113.9	1	1	3.053	1.47	1.61	0.56	0.0636194	0.376245
O00203	AP-3 complex subunit beta-1 OS=Homo sapiens GN=AP3B1 PE=1 SV=3	121.2	2	3	3.159	1.692	1.66	0.76	0.10837	0.376245
Q14974	Importin subunit beta-1 OS=Homo sapiens GN=KPNB1 PE=1 SV=2	97.1	2	3	2.631	1.587	1.4	0.67	0.0965558	0.377197
A1L0T0	Acetolactate synthase-like protein OS=Homo sapiens GN=ILVBL PE=1 SV=2	67.8	2	7	2.417	1.451	1.27	0.54	0.0443403	0.384459
P40429	60S ribosomal protein L13a OS=Homo sapiens GN=RPL13A PE=1 SV=2	23.6	2	11	4.572	1.735	2.19	0.79	0.0486913	0.387054
Q9NTJ3	Structural maintenance of chromosomes protein 4 OS=Homo sapiens GN=SMC4 PE=1 SV=2	147.1	10	13	2.963	1.546	1.57	0.63	0.0979547	0.387054
O76094	Signal recognition particle subunit SRP72 OS=Homo sapiens GN=SRP72 PE=1 SV=3	74.6	1	1	2.401	1.289	1.26	0.37	0.0426767	0.389625
Q9BVI4	Nucleolar complex protein 4 homolog OS=Homo sapiens GN=NOC4L PE=1 SV=1	58.4	2	9	2.402	1.271	1.26	0.35	0.0920937	0.389625
Q68EM7	Rho GTPase-activating protein 17 OS=Homo sapiens GN=ARHGAP17 PE=1 SV=1	95.4	1	3	2.485	1.851	1.31	0.89	0.107689	0.389625
Q7KZF4	Staphylococcal nuclease domain-containing protein 1 OS=Homo sapiens GN=SND1 PE=1 SV=1	101.9	2	4	2.578	1.425	1.37	0.51	0.0820704	0.393058
P56192	Methionine--tRNA ligase, cytoplasmic OS=Homo sapiens GN=MARS PE=1 SV=2	101.1	8	17	2.386	1.357	1.25	0.44	0.0550568	0.393443
Q13363	C-terminal-binding protein 1 OS=Homo sapiens GN=CTBP1 PE=1 SV=2	47.5	2	7	1.976	1.278	0.98	0.35	0.126961	0.39702
Q9GZP9	Derlin-2 OS=Homo sapiens GN=DERL2 PE=1 SV=1	27.5	1	13	2.474	2.097	1.31	1.07	0.134918	0.397749
P68363	Tubulin alpha-1B chain OS=Homo sapiens GN=TUBA1B PE=1 SV=1	50.1	5	53	1.853	1.308	0.89	0.39	0.127006	0.399861
O00303	Eukaryotic translation initiation factor 3 subunit F OS=Homo sapiens GN=EIF3F PE=1 SV=1	37.5	1	4	2.887	1.696	1.53	0.76	0.0611296	0.401043
Q9Y2L1	Exosome complex exonuclease RRP44 OS=Homo sapiens GN=DIS3 PE=1 SV=2	108.9	4	10	2.654	1.533	1.41	0.62	0.0902784	0.401043
Q9NZB2	Constitutive coactivator of PPAR-gamma-like protein 1 OS=Homo sapiens GN=FAM120A PE=1 SV=2	121.8	2	2	2.992	1.853	1.58	0.89	0.109365	0.401043
P22059	Oxysterol-binding protein 1 OS=Homo sapiens GN=OSBP PE=1 SV=1	89.4	1	2	2.2	1.489	1.14	0.57	0.127006	0.401043
Q9BXW9	Fanconi anemia group D2 protein OS=Homo sapiens GN=FANCD2 PE=1 SV=2	164	1	1	2.4	1.574	1.26	0.65	0.149004	0.401043
P36542	ATP synthase subunit gamma, mitochondrial OS=Homo sapiens GN=ATP5C1 PE=1 SV=1	33	4	17	3.146	1.345	1.65	0.43	0.0437082	0.401487
P49368	T-complex protein 1 subunit gamma OS=Homo sapiens GN=CCT3 PE=1 SV=4	60.5	8	23	2.463	1.291	1.3	0.37	0.062434	0.401487
Q9Y606	tRNA pseudouridine synthase A, mitochondrial OS=Homo sapiens GN=PUS1 PE=1 SV=3	47.4	1	4	2.809	1.341	1.49	0.42	0.0711171	0.401487
P54646	5'-AMP-activated protein kinase catalytic subunit alpha-2 OS=Homo sapiens GN=PRKAA2 PE=1 SV=2	62.3	2	6	2.841	1.467	1.51	0.55	0.0713494	0.401487
Q9P035	Very-long-chain (3R)-3-hydroxyacyl-CoA dehydratase 3 OS=Homo sapiens GN=HACD3 PE=1 SV=2	43.1	2	10	2.685	2.259	1.43	1.18	0.0965558	0.401487
P40616	ADP-ribosylation factor-like protein 1 OS=Homo sapiens GN=ARL1 PE=1 SV=1	20.4	1	8	2.547	1.532	1.35	0.62	0.0965558	0.401487
Q9UNF1	Melanoma-associated antigen D2 OS=Homo sapiens GN=MAGED2 PE=1 SV=2	64.9	1	4	2.589	1.342	1.37	0.42	0.0965614	0.401487
Q14166	Tubulin--tyrosine ligase-like protein 12 OS=Homo sapiens GN=TTLL12 PE=1 SV=2	74.4	5	14	2.258	1.411	1.17	0.5	0.103	0.401487
Q9Y3E5	Peptidyl-tRNA hydrolase 2, mitochondrial OS=Homo sapiens GN=PTRH2 PE=1 SV=1	19.2	1	11	3.399	1.558	1.77	0.64	0.107689	0.401487
P18583	Protein SON OS=Homo sapiens GN=SON PE=1 SV=4	263.7	1	1	2.292	1.415	1.2	0.5	0.115232	0.401487
P37198	Nuclear pore glycoprotein p62 OS=Homo sapiens GN=NUP62 PE=1 SV=3	53.2	1	4	3.441	1.728	1.78	0.79	0.128232	0.401487
Q9UBU9	Nuclear RNA export factor 1 OS=Homo sapiens GN=NXF1 PE=1 SV=1	70.1	4	14	2.853	1.487	1.51	0.57	0.139753	0.401487
Q9UKA4	A-kinase anchor protein 11 OS=Homo sapiens GN=AKAP11 PE=1 SV=1	210.4	1	1	9.437	8.487	3.24	3.09	0.147817	0.401487
P43686	26S protease regulatory subunit 6B OS=Homo sapiens GN=PSMC4 PE=1 SV=2	47.3	2	8	2.617	1.508	1.39	0.59	0.123144	0.401793
P51532	Transcription activator BRG1 OS=Homo sapiens GN=SMARCA4 PE=1 SV=2	184.5	3	3	2.417	1.542	1.27	0.62	0.0573694	0.401809
Q9Y277	Voltage-dependent anion-selective channel protein 3 OS=Homo sapiens GN=VDAC3 PE=1 SV=1	30.6	11	53	2.578	1.417	1.37	0.5	0.0711171	0.401809
Q99623	Prohibitin-2 OS=Homo sapiens GN=PHB2 PE=1 SV=2	33.3	7	31	2.395	1.381	1.26	0.47	0.0874439	0.401809
P50914	60S ribosomal protein L14 OS=Homo sapiens GN=RPL14 PE=1 SV=4	23.4	1	6	2.887	1.409	1.53	0.49	0.097571	0.401809
Q86Y56	Dynein assembly factor 5, axonemal OS=Homo sapiens GN=DNAAF5 PE=1 SV=4	93.5	1	2	2.341	1.431	1.23	0.52	0.128662	0.401809
P20042	Eukaryotic translation initiation factor 2 subunit 2 OS=Homo sapiens GN=EIF2S2 PE=1 SV=2	38.4	4	20	2.896	1.671	1.53	0.74	0.128662	0.402636
Q8IY81	pre-rRNA processing protein FTSJ3 OS=Homo sapiens GN=FTSJ3 PE=1 SV=2	96.5	1	3	2.867	1.453	1.52	0.54	0.160644	0.405024
P14868	Aspartate--tRNA ligase, cytoplasmic OS=Homo sapiens GN=DARS PE=1 SV=2	57.1	8	25	2.634	1.303	1.4	0.38	0.0625805	0.407519
Q13547	Histone deacetylase 1 OS=Homo sapiens GN=HDAC1 PE=1 SV=1	55.1	2	8	2.394	1.597	1.26	0.68	0.10791	0.407519
Q5VYK3	Proteasome-associated protein ECM29 homolog OS=Homo sapiens GN=ECM29 PE=1 SV=2	204.2	4	4	2.374	1.39	1.25	0.47	0.147586	0.407519
P17812	CTP synthase 1 OS=Homo sapiens GN=CTPS1 PE=1 SV=2	66.6	6	18	2.788	1.558	1.48	0.64	0.10955	0.409708
O95347	Structural maintenance of chromosomes protein 2 OS=Homo sapiens GN=SMC2 PE=1 SV=2	135.6	10	11	2.992	1.506	1.58	0.59	0.114882	0.411336
P63244	Receptor of activated protein C kinase 1 OS=Homo sapiens GN=RACK1 PE=1 SV=3	35.1	10	50	2.177	1.653	1.12	0.73	0.0606951	0.41419
P25789	Proteasome subunit alpha type-4 OS=Homo sapiens GN=PSMA4 PE=1 SV=1	29.5	2	13	2.745	2.07	1.46	1.05	0.102591	0.41419
Q9UNQ2	Probable dimethyladenosine transferase OS=Homo sapiens GN=DIMT1 PE=1 SV=1	35.2	2	10	3.206	1.672	1.68	0.74	0.10571	0.414233
P62979	Ubiquitin-40S ribosomal protein S27a OS=Homo sapiens GN=RPS27A PE=1 SV=2	18	4	29	3.024	2.534	1.6	1.34	0.117948	0.414233
Q14204	Cytoplasmic dynein 1 heavy chain 1 OS=Homo sapiens GN=DYNC1H1 PE=1 SV=5	532.1	43	15	2.639	1.433	1.4	0.52	0.119121	0.414233
P08670	Vimentin OS=Homo sapiens GN=VIM PE=1 SV=4	53.6	15	39	3.654	1.57	1.87	0.65	0.126961	0.414233
Q8NF37	Lysophosphatidylcholine acyltransferase 1 OS=Homo sapiens GN=LPCAT1 PE=1 SV=2	59.1	1	3	2.93	1.362	1.55	0.45	0.132646	0.414233
P15924	Desmoplakin OS=Homo sapiens GN=DSP PE=1 SV=3	331.6	4	2	2.458	1.289	1.3	0.37	0.135718	0.414233
O75746	Calcium-binding mitochondrial carrier protein Aralar1 OS=Homo sapiens GN=SLC25A12 PE=1 SV=2	74.7	3	11	2.342	1.31	1.23	0.39	0.139753	0.414233
Q9NQ55	Suppressor of SWI4 1 homolog OS=Homo sapiens GN=PPAN PE=2 SV=1	53.2	1	3	2.705	1.672	1.44	0.74	0.147586	0.414233
O15084	Serine/threonine-protein phosphatase 6 regulatory ankyrin repeat subunit A OS=Homo sapiens GN=ANKRD28 PE=1 SV=5	112.9	2	3	4.912	2.494	2.3	1.32	0.152544	0.414233
Q8TEX9	Importin-4 OS=Homo sapiens GN=IPO4 PE=1 SV=2	118.6	3	6	3.351	2.409	1.74	1.27	0.172544	0.414233
Q9BPX3	Condensin complex subunit 3 OS=Homo sapiens GN=NCAPG PE=1 SV=1	114.3	3	4	3.349	2.303	1.74	1.2	0.214219	0.414233
Q9BYJ9	YTH domain-containing family protein 1 OS=Homo sapiens GN=YTHDF1 PE=1 SV=1	60.8	1	5	3.223	2.201	1.69	1.14	0.224272	0.414233
O95433	Activator of 90 kDa heat shock protein ATPase homolog 1 OS=Homo sapiens GN=AHSA1 PE=1 SV=1	38.3	5	16	2.2	1.21	1.14	0.28	0.0617326	0.415382
Q8N1F7	Nuclear pore complex protein Nup93 OS=Homo sapiens GN=NUP93 PE=1 SV=2	93.4	8	13	2.905	1.378	1.54	0.46	0.0914436	0.415382
Q9UBX3	Mitochondrial dicarboxylate carrier OS=Homo sapiens GN=SLC25A10 PE=1 SV=2	31.3	1	8	2.563	1.161	1.36	0.22	0.0949103	0.415382
Q14980	Nuclear mitotic apparatus protein 1 OS=Homo sapiens GN=NUMA1 PE=1 SV=2	238.1	7	6	2.565	1.212	1.36	0.28	0.100787	0.415382
O94906	Pre-mRNA-processing factor 6 OS=Homo sapiens GN=PRPF6 PE=1 SV=1	106.9	7	7	2.673	1.301	1.42	0.38	0.106619	0.415382
Q9UI12	V-type proton ATPase subunit H OS=Homo sapiens GN=ATP6V1H PE=1 SV=1	55.8	1	5	2.935	1.432	1.55	0.52	0.158414	0.415382
Q96PK6	RNA-binding protein 14 OS=Homo sapiens GN=RBM14 PE=1 SV=2	69.4	9	28	2.326	1.605	1.22	0.68	0.0804944	0.421419
Q9H4L4	Sentrin-specific protease 3 OS=Homo sapiens GN=SENP3 PE=1 SV=2	65	2	5	2.837	1.417	1.5	0.5	0.130084	0.421419
Q9NSD9	Phenylalanine--tRNA ligase beta subunit OS=Homo sapiens GN=FARSB PE=1 SV=3	66.1	2	6	2.804	1.793	1.49	0.84	0.144725	0.421419
Q9UHI6	Probable ATP-dependent RNA helicase DDX20 OS=Homo sapiens GN=DDX20 PE=1 SV=2	92.2	3	6	2.076	1.385	1.05	0.47	0.155494	0.421419
Q8TDD1	ATP-dependent RNA helicase DDX54 OS=Homo sapiens GN=DDX54 PE=1 SV=2	98.5	5	11	3.231	1.601	1.69	0.68	0.132711	0.424744
P49736	DNA replication licensing factor MCM2 OS=Homo sapiens GN=MCM2 PE=1 SV=4	101.8	1	1	2.999	1.372	1.58	0.46	0.0874439	0.426791
Q14739	Lamin-B receptor OS=Homo sapiens GN=LBR PE=1 SV=2	70.7	2	6	2.455	1.526	1.3	0.61	0.089375	0.427076
Q9Y3T9	Nucleolar complex protein 2 homolog OS=Homo sapiens GN=NOC2L PE=1 SV=4	84.9	1	2	2.015	1.306	1.01	0.39	0.097571	0.427076
Q5BKZ1	DBIRD complex subunit ZNF326 OS=Homo sapiens GN=ZNF326 PE=1 SV=2	65.6	1	3	2.452	1.395	1.29	0.48	0.114869	0.427076
Q9H583	HEAT repeat-containing protein 1 OS=Homo sapiens GN=HEATR1 PE=1 SV=3	242.2	2	1	3.075	1.238	1.62	0.31	0.125649	0.427076
O75822	Eukaryotic translation initiation factor 3 subunit J OS=Homo sapiens GN=EIF3J PE=1 SV=2	29	1	10	5.337	2.387	2.42	1.26	0.13347	0.427076
P33993	DNA replication licensing factor MCM7 OS=Homo sapiens GN=MCM7 PE=1 SV=4	81.3	7	17	2.44	1.288	1.29	0.37	0.129212	0.436713
Q12931	Heat shock protein 75 kDa, mitochondrial OS=Homo sapiens GN=TRAP1 PE=1 SV=3	80.1	9	21	1.994	1.154	1	0.21	0.0847678	0.436924
P60228	Eukaryotic translation initiation factor 3 subunit E OS=Homo sapiens GN=EIF3E PE=1 SV=1	52.2	7	21	2.869	1.465	1.52	0.55	0.0636619	0.440972
P50570	Dynamin-2 OS=Homo sapiens GN=DNM2 PE=1 SV=2	98	4	9	2.306	1.424	1.21	0.51	0.126961	0.442568
O00429	Dynamin-1-like protein OS=Homo sapiens GN=DNM1L PE=1 SV=2	81.8	4	12	2.626	1.436	1.39	0.52	0.144273	0.443307
Q9H857	5'-nucleotidase domain-containing protein 2 OS=Homo sapiens GN=NT5DC2 PE=1 SV=1	60.7	3	10	2.777	1.607	1.47	0.68	0.202287	0.443558
Q9UJZ1	Stomatin-like protein 2, mitochondrial OS=Homo sapiens GN=STOML2 PE=1 SV=1	38.5	3	18	2.792	1.565	1.48	0.65	0.142116	0.450697
O75477	Erlin-1 OS=Homo sapiens GN=ERLIN1 PE=1 SV=1	38.9	2	9	2.035	1.173	1.03	0.23	0.133745	0.451762
P07900	Heat shock protein HSP 90-alpha OS=Homo sapiens GN=HSP90AA1 PE=1 SV=5	84.6	3	13	4.405	2.321	2.14	1.22	0.112758	0.451886
Q9H4M9	EH domain-containing protein 1 OS=Homo sapiens GN=EHD1 PE=1 SV=2	60.6	2	9	2.314	1.201	1.21	0.26	0.125256	0.45302
Q96QD8	Sodium-coupled neutral amino acid transporter 2 OS=Homo sapiens GN=SLC38A2 PE=1 SV=2	56	1	4	2.708	1.636	1.44	0.71	0.159609	0.45302
Q9UJS0	Calcium-binding mitochondrial carrier protein Aralar2 OS=Homo sapiens GN=SLC25A13 PE=1 SV=2	74.1	6	22	2.218	1.175	1.15	0.23	0.143265	0.457405
P12956	X-ray repair cross-complementing protein 6 OS=Homo sapiens GN=XRCC6 PE=1 SV=2	69.8	9	22	2.634	1.405	1.4	0.49	0.116755	0.45826
O75964	ATP synthase subunit g, mitochondrial OS=Homo sapiens GN=ATP5L PE=1 SV=3	11.4	2	25	2.388	1.501	1.26	0.59	0.125649	0.45826
P08237	ATP-dependent 6-phosphofructokinase, muscle type OS=Homo sapiens GN=PFKM PE=1 SV=2	85.1	2	5	2.4	1.259	1.26	0.33	0.12651	0.45826
P23396	40S ribosomal protein S3 OS=Homo sapiens GN=RPS3 PE=1 SV=2	26.7	6	35	1.939	1.111	0.96	0.15	0.103798	0.460972
Q6DKI1	60S ribosomal protein L7-like 1 OS=Homo sapiens GN=RPL7L1 PE=1 SV=1	28.6	2	12	2.935	1.473	1.55	0.56	0.159943	0.464683
Q9UBT2	SUMO-activating enzyme subunit 2 OS=Homo sapiens GN=UBA2 PE=1 SV=2	71.2	2	9	2.036	1.092	1.03	0.13	0.0869919	0.464839
Q6P4A7	Sideroflexin-4 OS=Homo sapiens GN=SFXN4 PE=1 SV=1	38	1	4	3.148	1.35	1.65	0.43	0.127555	0.464839
P35268	60S ribosomal protein L22 OS=Homo sapiens GN=RPL22 PE=1 SV=2	14.8	3	42	2.954	1.58	1.56	0.66	0.104885	0.467907
Q9Y3A5	Ribosome maturation protein SBDS OS=Homo sapiens GN=SBDS PE=1 SV=4	28.7	2	14	2.341	1.244	1.23	0.32	0.148346	0.468487
P46778	60S ribosomal protein L21 OS=Homo sapiens GN=RPL21 PE=1 SV=2	18.6	1	9	3.321	1.386	1.73	0.47	0.0586466	0.473089
Q9NUQ8	ATP-binding cassette sub-family F member 3 OS=Homo sapiens GN=ABCF3 PE=1 SV=2	79.7	1	3	2.48	1.313	1.31	0.39	0.158997	0.473089
Q5JTH9	RRP12-like protein OS=Homo sapiens GN=RRP12 PE=1 SV=2	143.6	1	2	2.387	1.146	1.26	0.2	0.111688	0.478385
P48735	Isocitrate dehydrogenase [NADP], mitochondrial OS=Homo sapiens GN=IDH2 PE=1 SV=2	50.9	2	6	2.25	1.445	1.17	0.53	0.127006	0.478385
Q08J23	tRNA (cytosine(34)-C(5))-methyltransferase OS=Homo sapiens GN=NSUN2 PE=1 SV=2	86.4	5	11	2.51	1.393	1.33	0.48	0.132999	0.478385
Q92598	Heat shock protein 105 kDa OS=Homo sapiens GN=HSPH1 PE=1 SV=1	96.8	4	8	2.557	1.56	1.35	0.64	0.152544	0.478385
Q9UHB9	Signal recognition particle subunit SRP68 OS=Homo sapiens GN=SRP68 PE=1 SV=2	70.7	6	20	2.079	1.264	1.06	0.34	0.184187	0.478385
O43795	Unconventional myosin-Ib OS=Homo sapiens GN=MYO1B PE=1 SV=3	131.9	1	1	2.152	1.218	1.11	0.28	0.111688	0.479172
P17844	Probable ATP-dependent RNA helicase DDX5 OS=Homo sapiens GN=DDX5 PE=1 SV=1	69.1	7	28	2.379	1.089	1.25	0.12	0.0979547	0.479183
Q92797	Symplekin OS=Homo sapiens GN=SYMPK PE=1 SV=2	141.1	3	5	2.765	1.56	1.47	0.64	0.160823	0.481592
Q9H0S4	Probable ATP-dependent RNA helicase DDX47 OS=Homo sapiens GN=DDX47 PE=1 SV=1	50.6	1	4	3.113	1.386	1.64	0.47	0.159462	0.48321
Q9BY77	Polymerase delta-interacting protein 3 OS=Homo sapiens GN=POLDIP3 PE=1 SV=2	46.1	2	10	2.161	1.416	1.11	0.5	0.190809	0.485281
Q9NXF1	Testis-expressed protein 10 OS=Homo sapiens GN=TEX10 PE=1 SV=2	105.6	1	2	2.246	1.28	1.17	0.36	0.0348526	0.495124
Q8N163	Cell cycle and apoptosis regulator protein 2 OS=Homo sapiens GN=CCAR2 PE=1 SV=2	102.8	1	2	2.362	1.368	1.24	0.45	0.200095	0.495124
P83731	60S ribosomal protein L24 OS=Homo sapiens GN=RPL24 PE=1 SV=1	17.8	2	17	4.253	1.522	2.09	0.61	0.147817	0.495965
Q9NU22	Midasin OS=Homo sapiens GN=MDN1 PE=1 SV=2	632.4	9	3	2.408	1.259	1.27	0.33	0.152893	0.497366
P43246	DNA mismatch repair protein Msh2 OS=Homo sapiens GN=MSH2 PE=1 SV=1	104.7	7	14	2.427	1.485	1.28	0.57	0.188392	0.498339
P62424	60S ribosomal protein L7a OS=Homo sapiens GN=RPL7A PE=1 SV=2	30	6	28	2.654	1.986	1.41	0.99	0.260558	0.49933
P53007	Tricarboxylate transport protein, mitochondrial OS=Homo sapiens GN=SLC25A1 PE=1 SV=2	34	1	4	2.506	1.587	1.33	0.67	0.147817	0.500071
O95573	Long-chain-fatty-acid--CoA ligase 3 OS=Homo sapiens GN=ACSL3 PE=1 SV=3	80.4	3	7	2.429	1.233	1.28	0.3	0.13347	0.502131
Q5SRE5	Nucleoporin NUP188 homolog OS=Homo sapiens GN=NUP188 PE=1 SV=1	195.9	1	1	2.473	1.382	1.31	0.47	0.208412	0.502159
Q9BXJ9	N-alpha-acetyltransferase 15, NatA auxiliary subunit OS=Homo sapiens GN=NAA15 PE=1 SV=1	101.2	1	3	2.038	1.483	1.03	0.57	0.227458	0.504553
Q16630	Cleavage and polyadenylation specificity factor subunit 6 OS=Homo sapiens GN=CPSF6 PE=1 SV=2	59.2	1	5	2.438	1.412	1.29	0.5	0.130672	0.506261
P13010	X-ray repair cross-complementing protein 5 OS=Homo sapiens GN=XRCC5 PE=1 SV=3	82.7	15	40	2.405	1.423	1.27	0.51	0.179582	0.506261
Q71UM5	40S ribosomal protein S27-like OS=Homo sapiens GN=RPS27L PE=1 SV=3	9.5	1	15	2.657	1.449	1.41	0.53	0.104885	0.507397
O95299	NADH dehydrogenase [ubiquinone] 1 alpha subcomplex subunit 10, mitochondrial OS=Homo sapiens GN=NDUFA10 PE=1 SV=1	40.7	2	10	2.519	1.365	1.33	0.45	0.161788	0.507397
Q14694	Ubiquitin carboxyl-terminal hydrolase 10 OS=Homo sapiens GN=USP10 PE=1 SV=2	87.1	1	2	2.744	1.18	1.46	0.24	0.175571	0.507397
Q9NTI5	Sister chromatid cohesion protein PDS5 homolog B OS=Homo sapiens GN=PDS5B PE=1 SV=1	164.6	1	1	2.478	1.16	1.31	0.21	0.128662	0.510544
P17858	ATP-dependent 6-phosphofructokinase, liver type OS=Homo sapiens GN=PFKL PE=1 SV=6	85	2	5	2.44	1.598	1.29	0.68	0.190809	0.511096
P40937	Replication factor C subunit 5 OS=Homo sapiens GN=RFC5 PE=1 SV=1	38.5	2	8	2.228	1.176	1.16	0.23	0.0804944	0.514311
Q15365	Poly(rC)-binding protein 1 OS=Homo sapiens GN=PCBP1 PE=1 SV=2	37.5	4	30	2.448	1.499	1.29	0.58	0.158997	0.514311
P52701	DNA mismatch repair protein Msh6 OS=Homo sapiens GN=MSH6 PE=1 SV=2	152.7	4	6	3.73	1.459	1.9	0.55	0.10571	0.515063
Q16891	MICOS complex subunit MIC60 OS=Homo sapiens GN=IMMT PE=1 SV=1	83.6	3	7	1.725	1.104	0.79	0.14	0.137563	0.516467
Q9BTX1	Nucleoporin NDC1 OS=Homo sapiens GN=NDC1 PE=1 SV=2	76.3	2	7	2.389	1.324	1.26	0.41	0.214219	0.516467
P55265	Double-stranded RNA-specific adenosine deaminase OS=Homo sapiens GN=ADAR PE=1 SV=4	136	4	7	2.354	1.261	1.24	0.33	0.166924	0.518947
O43175	D-3-phosphoglycerate dehydrogenase OS=Homo sapiens GN=PHGDH PE=1 SV=4	56.6	13	25	2.437	1.373	1.28	0.46	0.169284	0.518947
Q15233	Non-POU domain-containing octamer-binding protein OS=Homo sapiens GN=NONO PE=1 SV=4	54.2	4	19	2.716	1.386	1.44	0.47	0.132705	0.519108
Q8NBQ5	Estradiol 17-beta-dehydrogenase 11 OS=Homo sapiens GN=HSD17B11 PE=1 SV=3	32.9	1	5	1.859	1.205	0.89	0.27	0.133173	0.519641
Q9NRG9	Aladin OS=Homo sapiens GN=AAAS PE=1 SV=1	59.5	4	11	2.602	1.293	1.38	0.37	0.142116	0.521563
Q7L0Y3	Mitochondrial ribonuclease P protein 1 OS=Homo sapiens GN=TRMT10C PE=1 SV=2	47.3	3	13	2.483	1.086	1.31	0.12	0.216608	0.522723
P62820	Ras-related protein Rab-1A OS=Homo sapiens GN=RAB1A PE=1 SV=3	22.7	2	22	1.945	1.093	0.96	0.13	0.111992	0.528939
Q9Y2R4	Probable ATP-dependent RNA helicase DDX52 OS=Homo sapiens GN=DDX52 PE=1 SV=3	67.5	1	3	2.597	1.331	1.38	0.41	0.133201	0.528939
Q14152	Eukaryotic translation initiation factor 3 subunit A OS=Homo sapiens GN=EIF3A PE=1 SV=1	166.5	13	16	2.569	1.548	1.36	0.63	0.21462	0.528939
Q9P2J5	Leucine--tRNA ligase, cytoplasmic OS=Homo sapiens GN=LARS PE=1 SV=2	134.4	15	21	2.27	1.174	1.18	0.23	0.162579	0.530383
Q9Y570	Protein phosphatase methylesterase 1 OS=Homo sapiens GN=PPME1 PE=1 SV=3	42.3	2	9	2.575	1.565	1.36	0.65	0.222752	0.538476
P78371	T-complex protein 1 subunit beta OS=Homo sapiens GN=CCT2 PE=1 SV=4	57.5	6	22	2.286	1.264	1.19	0.34	0.127971	0.54179
P07814	Bifunctional glutamate/proline--tRNA ligase OS=Homo sapiens GN=EPRS PE=1 SV=5	170.5	16	20	2.38	1.22	1.25	0.29	0.175724	0.54179
Q96SK2	Transmembrane protein 209 OS=Homo sapiens GN=TMEM209 PE=1 SV=2	62.9	1	4	2.304	1.091	1.2	0.13	0.202287	0.54179
P02786	Transferrin receptor protein 1 OS=Homo sapiens GN=TFRC PE=1 SV=2	84.8	4	8	1.985	1.494	0.99	0.58	0.228342	0.54179
Q00325	Phosphate carrier protein, mitochondrial OS=Homo sapiens GN=SLC25A3 PE=1 SV=2	40.1	5	18	2.816	1.708	1.49	0.77	0.148346	0.542204
P63241	Eukaryotic translation initiation factor 5A-1 OS=Homo sapiens GN=EIF5A PE=1 SV=2	16.8	1	15	3.05	2.044	1.61	1.03	0.179582	0.542204
P13995	Bifunctional methylenetetrahydrofolate dehydrogenase/cyclohydrolase, mitochondrial OS=Homo sapiens GN=MTHFD2 PE=1 SV=2	37.9	1	3	2.357	1.197	1.24	0.26	0.242847	0.542204
Q07020	60S ribosomal protein L18 OS=Homo sapiens GN=RPL18 PE=1 SV=2	21.6	3	19	4.125	1.334	2.04	0.42	0.128662	0.54318
Q6P5R6	60S ribosomal protein L22-like 1 OS=Homo sapiens GN=RPL22L1 PE=1 SV=2	14.6	1	20	2.741	1.473	1.45	0.56	0.222752	0.5454
O75340	Programmed cell death protein 6 OS=Homo sapiens GN=PDCD6 PE=1 SV=1	21.9	1	14	2.4	1.404	1.26	0.49	0.222752	0.547428
Q8WVM0	Dimethyladenosine transferase 1, mitochondrial OS=Homo sapiens GN=TFB1M PE=1 SV=1	39.5	2	6	2.745	1.53	1.46	0.61	0.13347	0.547565
O15371	Eukaryotic translation initiation factor 3 subunit D OS=Homo sapiens GN=EIF3D PE=1 SV=1	63.9	6	26	2.414	1.359	1.27	0.44	0.170246	0.549213
Q06210	Glutamine--fructose-6-phosphate aminotransferase [isomerizing] 1 OS=Homo sapiens GN=GFPT1 PE=1 SV=3	78.8	3	8	2.024	1.077	1.02	0.11	0.081325	0.551815
P36776	Lon protease homolog, mitochondrial OS=Homo sapiens GN=LONP1 PE=1 SV=2	106.4	5	11	1.508	1.12	0.59	0.16	0.216533	0.551815
Q08211	ATP-dependent RNA helicase A OS=Homo sapiens GN=DHX9 PE=1 SV=4	140.9	14	18	2.473	1.285	1.31	0.36	0.179582	0.554694
Q9Y5Q9	General transcription factor 3C polypeptide 3 OS=Homo sapiens GN=GTF3C3 PE=1 SV=1	101.2	2	4	2.159	1.384	1.11	0.47	0.184406	0.554694
P49790	Nuclear pore complex protein Nup153 OS=Homo sapiens GN=NUP153 PE=1 SV=2	153.8	3	4	4.435	2.691	2.15	1.43	0.161159	0.555486
O15226	NF-kappa-B-repressing factor OS=Homo sapiens GN=NKRF PE=1 SV=2	77.6	2	5	2.285	1.141	1.19	0.19	0.169669	0.556148
P51812	Ribosomal protein S6 kinase alpha-3 OS=Homo sapiens GN=RPS6KA3 PE=1 SV=1	83.7	1	3	2.197	1.209	1.14	0.27	0.217659	0.564762
P06748	Nucleophosmin OS=Homo sapiens GN=NPM1 PE=1 SV=2	32.6	1	7	3.771	2.155	1.92	1.11	0.114887	0.5689
P22102	Trifunctional purine biosynthetic protein adenosine-3 OS=Homo sapiens GN=GART PE=1 SV=1	107.7	12	24	2.107	1.283	1.08	0.36	0.175475	0.5689
O00471	Exocyst complex component 5 OS=Homo sapiens GN=EXOC5 PE=1 SV=1	81.8	1	3	2.28	1.36	1.19	0.44	0.307673	0.5689
Q5T4S7	E3 ubiquitin-protein ligase UBR4 OS=Homo sapiens GN=UBR4 PE=1 SV=1	573.5	2	1	2.471	1.464	1.3	0.55	0.172544	0.569419
Q53GQ0	Very-long-chain 3-oxoacyl-CoA reductase OS=Homo sapiens GN=HSD17B12 PE=1 SV=2	34.3	4	26	2.506	1.228	1.33	0.3	0.172151	0.57128
Q3ZCQ8	Mitochondrial import inner membrane translocase subunit TIM50 OS=Homo sapiens GN=TIMM50 PE=1 SV=2	39.6	2	8	2.498	1.355	1.32	0.44	0.208936	0.573112
P49411	Elongation factor Tu, mitochondrial OS=Homo sapiens GN=TUFM PE=1 SV=2	49.5	11	38	2.075	1.32	1.05	0.4	0.044917	0.576751
O60716	Catenin delta-1 OS=Homo sapiens GN=CTNND1 PE=1 SV=1	108.1	6	13	1.944	1.143	0.96	0.19	0.169669	0.578051
P27708	CAD protein OS=Homo sapiens GN=CAD PE=1 SV=3	242.8	9	8	2.353	1.382	1.23	0.47	0.177608	0.578051
P61247	40S ribosomal protein S3a OS=Homo sapiens GN=RPS3A PE=1 SV=2	29.9	6	17	2.313	1.298	1.21	0.38	0.205699	0.578051
Q92841	Probable ATP-dependent RNA helicase DDX17 OS=Homo sapiens GN=DDX17 PE=1 SV=2	80.2	4	13	2.703	1.365	1.43	0.45	0.213673	0.578051
P53621	Coatomer subunit alpha OS=Homo sapiens GN=COPA PE=1 SV=2	138.3	7	9	2.255	1.212	1.17	0.28	0.21503	0.578051
P52948	Nuclear pore complex protein Nup98-Nup96 OS=Homo sapiens GN=NUP98 PE=1 SV=4	197.5	1	1	2.166	1.207	1.12	0.27	0.314779	0.578051
P18077	60S ribosomal protein L35a OS=Homo sapiens GN=RPL35A PE=1 SV=2	12.5	1	8	2.918	1.614	1.55	0.69	0.134498	0.579661
Q7L2H7	Eukaryotic translation initiation factor 3 subunit M OS=Homo sapiens GN=EIF3M PE=1 SV=1	42.5	2	11	3.135	2.041	1.65	1.03	0.173356	0.57975
P55795	Heterogeneous nuclear ribonucleoprotein H2 OS=Homo sapiens GN=HNRNPH2 PE=1 SV=1	49.2	5	31	2.296	1.068	1.2	0.09	0.157035	0.580749
Q15287	RNA-binding protein with serine-rich domain 1 OS=Homo sapiens GN=RNPS1 PE=1 SV=1	34.2	1	5	4.223	3.161	2.08	1.66	0.447874	0.583866
Q96CS3	FAS-associated factor 2 OS=Homo sapiens GN=FAF2 PE=1 SV=2	52.6	2	8	1.944	0.964	0.96	-0.05	0.14824	0.587302
P52597	Heterogeneous nuclear ribonucleoprotein F OS=Homo sapiens GN=HNRNPF PE=1 SV=3	45.6	4	21	2.219	1.319	1.15	0.4	0.267782	0.589822
P46459	Vesicle-fusing ATPase OS=Homo sapiens GN=NSF PE=1 SV=3	82.5	1	2	3.363	1.433	1.75	0.52	0.196563	0.591895
Q7L2E3	Putative ATP-dependent RNA helicase DHX30 OS=Homo sapiens GN=DHX30 PE=1 SV=1	133.9	4	6	2.306	1.315	1.21	0.39	0.222752	0.593553
O95793	Double-stranded RNA-binding protein Staufen homolog 1 OS=Homo sapiens GN=STAU1 PE=1 SV=2	63.1	1	2	1.945	1.071	0.96	0.1	0.231266	0.593553
O94874	E3 UFM1-protein ligase 1 OS=Homo sapiens GN=UFL1 PE=1 SV=2	89.5	4	7	2.454	1.12	1.3	0.16	0.185241	0.594938
P63126	Endogenous retrovirus group K member 9 Gag polyprotein OS=Homo sapiens GN=ERVK-9 PE=1 SV=2	74	1	4	1.154	1.151	0.21	0.2	0.690199	0.594938
Q14683	Structural maintenance of chromosomes protein 1A OS=Homo sapiens GN=SMC1A PE=1 SV=2	143.1	2	2	2.62	1.551	1.39	0.63	0.392706	0.59608
Q6PI48	Aspartate--tRNA ligase, mitochondrial OS=Homo sapiens GN=DARS2 PE=1 SV=1	73.5	4	11	2.434	1.299	1.28	0.38	0.252114	0.599506
P11586	C-1-tetrahydrofolate synthase, cytoplasmic OS=Homo sapiens GN=MTHFD1 PE=1 SV=3	101.5	16	26	1.995	1.203	1	0.27	0.207277	0.601835
P62857	40S ribosomal protein S28 OS=Homo sapiens GN=RPS28 PE=1 SV=1	7.8	1	17	2.108	1.101	1.08	0.14	0.0711171	0.601932
Q14566	DNA replication licensing factor MCM6 OS=Homo sapiens GN=MCM6 PE=1 SV=1	92.8	7	11	2.563	1.278	1.36	0.35	0.152893	0.601932
Q8WVM8	Sec1 family domain-containing protein 1 OS=Homo sapiens GN=SCFD1 PE=1 SV=4	72.3	2	7	2.056	1.208	1.04	0.27	0.155494	0.601932
Q9ULX3	RNA-binding protein NOB1 OS=Homo sapiens GN=NOB1 PE=1 SV=1	46.6	2	6	2.391	1.065	1.26	0.09	0.152893	0.601997
P06576	ATP synthase subunit beta, mitochondrial OS=Homo sapiens GN=ATP5B PE=1 SV=3	56.5	13	51	2.285	1.304	1.19	0.38	0.162615	0.607419
Q8TEQ6	Gem-associated protein 5 OS=Homo sapiens GN=GEMIN5 PE=1 SV=3	168.5	4	5	2.331	1.155	1.22	0.21	0.166205	0.611117
Q14839	Chromodomain-helicase-DNA-binding protein 4 OS=Homo sapiens GN=CHD4 PE=1 SV=2	217.9	6	6	2.492	1.204	1.32	0.27	0.166563	0.611117
P25205	DNA replication licensing factor MCM3 OS=Homo sapiens GN=MCM3 PE=1 SV=3	90.9	6	12	2.877	1.399	1.52	0.48	0.266589	0.611267
Q9Y4W6	AFG3-like protein 2 OS=Homo sapiens GN=AFG3L2 PE=1 SV=2	88.5	3	7	2.962	1.522	1.57	0.61	0.200358	0.613019
O76031	ATP-dependent Clp protease ATP-binding subunit clpX-like, mitochondrial OS=Homo sapiens GN=CLPX PE=1 SV=2	69.2	4	9	2.768	1.434	1.47	0.52	0.218547	0.613019
Q01813	ATP-dependent 6-phosphofructokinase, platelet type OS=Homo sapiens GN=PFKP PE=1 SV=2	85.5	3	7	2.17	1.232	1.12	0.3	0.0985597	0.613292
P21796	Voltage-dependent anion-selective channel protein 1 OS=Homo sapiens GN=VDAC1 PE=1 SV=2	30.8	1	8	1.991	1.031	0.99	0.04	0.0217911	0.614719
P04843	Dolichyl-diphosphooligosaccharide--protein glycosyltransferase subunit 1 OS=Homo sapiens GN=RPN1 PE=1 SV=1	68.5	7	21	2.449	1.329	1.29	0.41	0.24818	0.620475
Q15031	Probable leucine--tRNA ligase, mitochondrial OS=Homo sapiens GN=LARS2 PE=1 SV=2	101.9	2	6	2.23	1.111	1.16	0.15	0.170246	0.62283
P35998	26S protease regulatory subunit 7 OS=Homo sapiens GN=PSMC2 PE=1 SV=3	48.6	2	8	2.258	1.043	1.18	0.06	0.196563	0.625573
Q9Y4L1	Hypoxia up-regulated protein 1 OS=Homo sapiens GN=HYOU1 PE=1 SV=1	111.3	6	11	2.202	1.013	1.14	0.02	0.214219	0.625573
Q9Y285	Phenylalanine--tRNA ligase alpha subunit OS=Homo sapiens GN=FARSA PE=1 SV=3	57.5	2	9	2.311	1.009	1.21	0.01	0.234854	0.625742
P62701	40S ribosomal protein S4, X isoform OS=Homo sapiens GN=RPS4X PE=1 SV=2	29.6	7	26	2.147	1.069	1.1	0.1	0.214219	0.628355
Q9NZI8	Insulin-like growth factor 2 mRNA-binding protein 1 OS=Homo sapiens GN=IGF2BP1 PE=1 SV=2	63.4	5	16	2.958	1.514	1.56	0.6	0.221725	0.628755
P16615	Sarcoplasmic/endoplasmic reticulum calcium ATPase 2 OS=Homo sapiens GN=ATP2A2 PE=1 SV=1	114.7	12	15	2.423	1.176	1.28	0.23	0.244162	0.629633
P62333	26S protease regulatory subunit 10B OS=Homo sapiens GN=PSMC6 PE=1 SV=1	44.1	1	4	2.102	1.33	1.07	0.41	0.308639	0.636102
Q13151	Heterogeneous nuclear ribonucleoprotein A0 OS=Homo sapiens GN=HNRNPA0 PE=1 SV=1	30.8	2	9	2.928	1.387	1.55	0.47	0.104885	0.638799
P51571	Translocon-associated protein subunit delta OS=Homo sapiens GN=SSR4 PE=1 SV=1	19	2	13	2.515	1.398	1.33	0.48	0.293205	0.638799
P33992	DNA replication licensing factor MCM5 OS=Homo sapiens GN=MCM5 PE=1 SV=5	82.2	3	6	1.822	1.247	0.87	0.32	0.200095	0.638865
Q9BXW7	Cat eye syndrome critical region protein 5 OS=Homo sapiens GN=CECR5 PE=1 SV=1	46.3	2	9	1.706	0.97	0.77	-0.04	0.21413	0.638865
Q13423	NAD(P) transhydrogenase, mitochondrial OS=Homo sapiens GN=NNT PE=1 SV=3	113.8	4	5	2.657	1.433	1.41	0.52	0.244098	0.639947
Q99714	3-hydroxyacyl-CoA dehydrogenase type-2 OS=Homo sapiens GN=HSD17B10 PE=1 SV=3	26.9	4	36	1.991	1.231	0.99	0.3	0.252366	0.64315
P48047	ATP synthase subunit O, mitochondrial OS=Homo sapiens GN=ATP5O PE=1 SV=1	23.3	3	18	2.102	1.193	1.07	0.25	0.217768	0.650686
Q29RF7	Sister chromatid cohesion protein PDS5 homolog A OS=Homo sapiens GN=PDS5A PE=1 SV=1	150.7	3	5	3.258	1.568	1.7	0.65	0.244098	0.651655
O60763	General vesicular transport factor p115 OS=Homo sapiens GN=USO1 PE=1 SV=2	107.8	5	12	2.418	1.304	1.27	0.38	0.308639	0.651655
P46783	40S ribosomal protein S10 OS=Homo sapiens GN=RPS10 PE=1 SV=1	18.9	3	24	2.276	1.076	1.19	0.11	0.0977561	0.652237
Q9H0D6	5'-3' exoribonuclease 2 OS=Homo sapiens GN=XRN2 PE=1 SV=1	108.5	7	14	2.686	1.29	1.43	0.37	0.222752	0.652237
P60981	Destrin OS=Homo sapiens GN=DSTN PE=1 SV=3	18.5	1	7	1.998	1.311	1	0.39	0.282665	0.65296
P68104	Elongation factor 1-alpha 1 OS=Homo sapiens GN=EEF1A1 PE=1 SV=1	50.1	10	43	2.105	1.33	1.07	0.41	0.260558	0.657639
A8MPY1	Gamma-aminobutyric acid receptor subunit rho-3 OS=Homo sapiens GN=GABRR3 PE=3 SV=2	54.2	1	6	3.278	1.834	1.71	0.87	0.483342	0.657639
Q8N766	ER membrane protein complex subunit 1 OS=Homo sapiens GN=EMC1 PE=1 SV=1	111.7	1	2	2.392	1.231	1.26	0.3	0.0763786	0.659522
O75915	PRA1 family protein 3 OS=Homo sapiens GN=ARL6IP5 PE=1 SV=1	21.6	2	16	1.736	1.422	0.8	0.51	0.126961	0.659638
P17028	Zinc finger protein 24 OS=Homo sapiens GN=ZNF24 PE=1 SV=4	42.1	1	7	1.786	1.171	0.84	0.23	0.330935	0.659638
P18085	ADP-ribosylation factor 4 OS=Homo sapiens GN=ARF4 PE=1 SV=3	20.5	1	17	2.2	1.502	1.14	0.59	0.216974	0.6652
O94925	Glutaminase kidney isoform, mitochondrial OS=Homo sapiens GN=GLS PE=1 SV=1	73.4	1	2	2.666	1.58	1.41	0.66	0.252974	0.665341
Q06495	Sodium-dependent phosphate transport protein 2A OS=Homo sapiens GN=SLC34A1 PE=1 SV=1	68.9	1	7	2.502	1.59	1.32	0.67	0.443586	0.668869
Q96F45	Zinc finger protein 503 OS=Homo sapiens GN=ZNF503 PE=1 SV=1	62.5	1	2	1.545	1.214	0.63	0.28	0.443825	0.668869
P22695	Cytochrome b-c1 complex subunit 2, mitochondrial OS=Homo sapiens GN=UQCRC2 PE=1 SV=3	48.4	6	34	2.361	1.248	1.24	0.32	0.243009	0.669297
P31942	Heterogeneous nuclear ribonucleoprotein H3 OS=Homo sapiens GN=HNRNPH3 PE=1 SV=2	36.9	4	28	2.291	1.282	1.2	0.36	0.255796	0.669297
Q6UB35	Monofunctional C1-tetrahydrofolate synthase, mitochondrial OS=Homo sapiens GN=MTHFD1L PE=1 SV=1	105.7	4	7	2.056	1.125	1.04	0.17	0.260558	0.669297
Q92878	DNA repair protein RAD50 OS=Homo sapiens GN=RAD50 PE=1 SV=1	153.8	1	1	2.155	0.966	1.11	-0.05	0.26741	0.669297
O15091	Mitochondrial ribonuclease P protein 3 OS=Homo sapiens GN=KIAA0391 PE=1 SV=2	67.3	1	3	1.789	0.918	0.84	-0.12	0.273753	0.669297
O60264	SWI/SNF-related matrix-associated actin-dependent regulator of chromatin subfamily A member 5 OS=Homo sapiens GN=SMARCA5 PE=1 SV=1	121.8	4	5	2.62	1.288	1.39	0.37	0.33436	0.669297
Q01081	Splicing factor U2AF 35 kDa subunit OS=Homo sapiens GN=U2AF1 PE=1 SV=3	27.9	1	8	2.474	1.476	1.31	0.56	0.341061	0.669297
P61204	ADP-ribosylation factor 3 OS=Homo sapiens GN=ARF3 PE=1 SV=2	20.6	1	22	1.941	1.397	0.96	0.48	0.813145	0.669297
P62841	40S ribosomal protein S15 OS=Homo sapiens GN=RPS15 PE=1 SV=2	17	1	13	1.955	1.064	0.97	0.09	0.197954	0.670231
O14949	Cytochrome b-c1 complex subunit 8 OS=Homo sapiens GN=UQCRQ PE=1 SV=4	9.9	1	16	2.7	1.1	1.43	0.14	0.299911	0.670231
Q9C075	Keratin, type I cytoskeletal 23 OS=Homo sapiens GN=KRT23 PE=1 SV=2	48.1	1	7	1.218	1.41	0.28	0.5	0.731616	0.670318
Q9NS69	Mitochondrial import receptor subunit TOM22 homolog OS=Homo sapiens GN=TOMM22 PE=1 SV=3	15.5	3	43	2.382	1.313	1.25	0.39	0.295615	0.673455
Q8WWY3	U4/U6 small nuclear ribonucleoprotein Prp31 OS=Homo sapiens GN=PRPF31 PE=1 SV=2	55.4	5	21	2.212	1.239	1.15	0.31	0.361763	0.673695
P62269	40S ribosomal protein S18 OS=Homo sapiens GN=RPS18 PE=1 SV=3	17.7	3	21	2.057	1.406	1.04	0.49	0.0734957	0.675118
P19784	Casein kinase II subunit alpha' OS=Homo sapiens GN=CSNK2A2 PE=1 SV=1	41.2	2	10	2.865	1.168	1.52	0.22	0.200095	0.675118
P05023	Sodium/potassium-transporting ATPase subunit alpha-1 OS=Homo sapiens GN=ATP1A1 PE=1 SV=1	112.8	7	12	2.071	1.172	1.05	0.23	0.348605	0.675118
Q00839	Heterogeneous nuclear ribonucleoprotein U OS=Homo sapiens GN=HNRNPU PE=1 SV=6	90.5	14	23	2.156	0.978	1.11	-0.03	0.206477	0.68194
P42166	Lamina-associated polypeptide 2, isoform alpha OS=Homo sapiens GN=TMPO PE=1 SV=2	75.4	4	17	2.338	1.267	1.23	0.34	0.216533	0.681959
Q14C86	GTPase-activating protein and VPS9 domain-containing protein 1 OS=Homo sapiens GN=GAPVD1 PE=1 SV=2	164.9	4	6	3.256	1.779	1.7	0.83	0.564767	0.681959
P23443	Ribosomal protein S6 kinase beta-1 OS=Homo sapiens GN=RPS6KB1 PE=1 SV=2	59.1	1	3	2.261	1.134	1.18	0.18	0.31346	0.686514
P17706	Tyrosine-protein phosphatase non-receptor type 2 OS=Homo sapiens GN=PTPN2 PE=1 SV=2	48.4	1	5	2.494	1.361	1.32	0.44	0.222752	0.691523
Q9P0J0	NADH dehydrogenase [ubiquinone] 1 alpha subcomplex subunit 13 OS=Homo sapiens GN=NDUFA13 PE=1 SV=3	16.7	1	9	2.034	1.21	1.02	0.28	0.492529	0.691523
Q7Z6Z7	E3 ubiquitin-protein ligase HUWE1 OS=Homo sapiens GN=HUWE1 PE=1 SV=3	481.6	3	2	2.681	1.686	1.42	0.75	0.318961	0.692452
P38646	Stress-70 protein, mitochondrial OS=Homo sapiens GN=HSPA9 PE=1 SV=2	73.6	5	13	2.372	1.373	1.25	0.46	0.386998	0.693831
P62266	40S ribosomal protein S23 OS=Homo sapiens GN=RPS23 PE=1 SV=3	15.8	2	27	3.313	1.891	1.73	0.92	0.260558	0.695973
P78316	Nucleolar protein 14 OS=Homo sapiens GN=NOP14 PE=1 SV=3	97.6	2	5	1.786	1.19	0.84	0.25	0.47052	0.695973
P62495	Eukaryotic peptide chain release factor subunit 1 OS=Homo sapiens GN=ETF1 PE=1 SV=3	49	6	23	1.849	1.943	0.89	0.96	0.442674	0.710478
O95373	Importin-7 OS=Homo sapiens GN=IPO7 PE=1 SV=1	119.4	7	10	2.224	1.338	1.15	0.42	0.413313	0.722891
P09874	Poly [ADP-ribose] polymerase 1 OS=Homo sapiens GN=PARP1 PE=1 SV=4	113	13	18	2.779	1.542	1.47	0.63	0.424934	0.732177
P57088	Transmembrane protein 33 OS=Homo sapiens GN=TMEM33 PE=1 SV=2	28	2	6	4.229	1.878	2.08	0.91	0.391366	0.733372
Q9H9B4	Sideroflexin-1 OS=Homo sapiens GN=SFXN1 PE=1 SV=4	35.6	2	15	2.676	1.302	1.42	0.38	0.41612	0.733372
P42704	Leucine-rich PPR motif-containing protein, mitochondrial OS=Homo sapiens GN=LRPPRC PE=1 SV=3	157.8	13	17	1.985	1.273	0.99	0.35	0.451719	0.733601
P62888	60S ribosomal protein L30 OS=Homo sapiens GN=RPL30 PE=1 SV=2	12.8	1	10	3.561	1.523	1.83	0.61	0.214219	0.734901
P46779	60S ribosomal protein L28 OS=Homo sapiens GN=RPL28 PE=1 SV=3	15.7	2	18	2.625	1.491	1.39	0.58	0.389137	0.739884
Q15005	Signal peptidase complex subunit 2 OS=Homo sapiens GN=SPCS2 PE=1 SV=3	25	1	8	2.55	1.307	1.35	0.39	0.281861	0.744878
P78347	General transcription factor II-I OS=Homo sapiens GN=GTF2I PE=1 SV=2	112.3	8	12	2.057	1.073	1.04	0.1	0.382153	0.744878
P39656	Dolichyl-diphosphooligosaccharide--protein glycosyltransferase 48 kDa subunit OS=Homo sapiens GN=DDOST PE=1 SV=4	50.8	2	6	2.182	1.414	1.13	0.5	0.361844	0.747521
P31153	S-adenosylmethionine synthase isoform type-2 OS=Homo sapiens GN=MAT2A PE=1 SV=1	43.6	3	11	2.482	1.572	1.31	0.65	0.468547	0.747521
Q9BW92	Threonine--tRNA ligase, mitochondrial OS=Homo sapiens GN=TARS2 PE=1 SV=1	81	3	8	2.719	1.399	1.44	0.48	0.27426	0.754724
P31943	Heterogeneous nuclear ribonucleoprotein H OS=Homo sapiens GN=HNRNPH1 PE=1 SV=4	49.2	5	31	2.324	1.249	1.22	0.32	0.391366	0.75944
Q53H12	Acylglycerol kinase, mitochondrial OS=Homo sapiens GN=AGK PE=1 SV=2	47.1	1	5	1.74	1.019	0.8	0.03	0.217768	0.767809
Q15738	Sterol-4-alpha-carboxylate 3-dehydrogenase, decarboxylating OS=Homo sapiens GN=NSDHL PE=1 SV=2	41.9	1	5	2.032	1.009	1.02	0.01	0.285161	0.767809
O75694	Nuclear pore complex protein Nup155 OS=Homo sapiens GN=NUP155 PE=1 SV=1	155.1	1	2	2.086	1.023	1.06	0.03	0.31344	0.767809
O75821	Eukaryotic translation initiation factor 3 subunit G OS=Homo sapiens GN=EIF3G PE=1 SV=2	35.6	1	9	2.221	1.82	1.15	0.86	0.540309	0.770246
P47985	Cytochrome b-c1 complex subunit Rieske, mitochondrial OS=Homo sapiens GN=UQCRFS1 PE=1 SV=2	29.6	2	16	2.839	1.472	1.51	0.56	0.344426	0.781558
Q8N7X0	Androglobin OS=Homo sapiens GN=ADGB PE=2 SV=3	189.6	1	2	1.095	1.135	0.13	0.18	0.671195	0.789377
P68371	Tubulin beta-4B chain OS=Homo sapiens GN=TUBB4B PE=1 SV=1	49.8	3	64	2.082	1.367	1.06	0.45	0.507215	0.793233
P01911	HLA class II histocompatibility antigen, DRB1-15 beta chain OS=Homo sapiens GN=HLA-DRB1 PE=1 SV=2	29.9	1	4	2.421	2.453	1.28	1.29	0.487826	0.796069
Q16822	Phosphoenolpyruvate carboxykinase [GTP], mitochondrial OS=Homo sapiens GN=PCK2 PE=1 SV=3	70.7	2	6	1.87	1.055	0.9	0.08	0.496838	0.796069
P26599	Polypyrimidine tract-binding protein 1 OS=Homo sapiens GN=PTBP1 PE=1 SV=1	57.2	4	12	2.275	1.312	1.19	0.39	0.419792	0.796335
P10809	60 kDa heat shock protein, mitochondrial OS=Homo sapiens GN=HSPD1 PE=1 SV=2	61	8	25	1.696	1.357	0.76	0.44	0.58435	0.798502
P19338	Nucleolin OS=Homo sapiens GN=NCL PE=1 SV=3	76.6	2	5	4.371	1.529	2.13	0.61	0.222165	0.803472
P60891	Ribose-phosphate pyrophosphokinase 1 OS=Homo sapiens GN=PRPS1 PE=1 SV=2	34.8	1	6	1.955	1.058	0.97	0.08	0.349738	0.803472
P49257	Protein ERGIC-53 OS=Homo sapiens GN=LMAN1 PE=1 SV=2	57.5	1	6	1.707	1.108	0.77	0.15	0.687715	0.803472
P45954	Short/branched chain specific acyl-CoA dehydrogenase, mitochondrial OS=Homo sapiens GN=ACADSB PE=1 SV=1	47.5	2	7	2.216	1.032	1.15	0.05	0.361844	0.803679
P45880	Voltage-dependent anion-selective channel protein 2 OS=Homo sapiens GN=VDAC2 PE=1 SV=2	31.5	3	19	1.962	1.259	0.97	0.33	0.442674	0.806008
Q6NUK1	Calcium-binding mitochondrial carrier protein SCaMC-1 OS=Homo sapiens GN=SLC25A24 PE=1 SV=2	53.3	1	5	2.668	1.223	1.42	0.29	0.341061	0.82125
Q9BQ39	ATP-dependent RNA helicase DDX50 OS=Homo sapiens GN=DDX50 PE=1 SV=1	82.5	2	5	2.57	1.085	1.36	0.12	0.179583	0.821915
P52272	Heterogeneous nuclear ribonucleoprotein M OS=Homo sapiens GN=HNRNPM PE=1 SV=3	77.5	13	24	2.248	1.127	1.17	0.17	0.302902	0.823578
O00763	Acetyl-CoA carboxylase 2 OS=Homo sapiens GN=ACACB PE=1 SV=3	276.4	3	6	0.979	0.636	-0.03	-0.65	0.936918	0.823595
P14678	Small nuclear ribonucleoprotein-associated proteins B and B' OS=Homo sapiens GN=SNRPB PE=1 SV=2	24.6	1	9	2.274	1.496	1.19	0.58	0.690199	0.825494
P49419	Alpha-aminoadipic semialdehyde dehydrogenase OS=Homo sapiens GN=ALDH7A1 PE=1 SV=5	58.5	2	8	2.259	1.374	1.18	0.46	0.540616	0.829866
P05165	Propionyl-CoA carboxylase alpha chain, mitochondrial OS=Homo sapiens GN=PCCA PE=1 SV=4	80	16	30	0.887	0.622	-0.17	-0.69	0.899654	0.829866
P04844	Dolichyl-diphosphooligosaccharide--protein glycosyltransferase subunit 2 OS=Homo sapiens GN=RPN2 PE=1 SV=3	69.2	6	22	1.806	0.944	0.85	-0.08	0.447874	0.832715
P48668	Keratin, type II cytoskeletal 6C OS=Homo sapiens GN=KRT6C PE=1 SV=3	60	4	10	1.241	1.09	0.31	0.12	0.968053	0.835029
Q9GZS3	WD repeat-containing protein 61 OS=Homo sapiens GN=WDR61 PE=1 SV=1	33.6	1	13	2.114	1.316	1.08	0.4	0.426928	0.839667
P10275	Androgen receptor OS=Homo sapiens GN=AR PE=1 SV=3	99.1	1	4	2.323	1.155	1.22	0.21	0.214219	0.858896
Q9NSE4	Isoleucine--tRNA ligase, mitochondrial OS=Homo sapiens GN=IARS2 PE=1 SV=2	113.7	2	3	2.065	0.852	1.05	-0.23	0.376152	0.862254
Q15758	Neutral amino acid transporter B(0) OS=Homo sapiens GN=SLC1A5 PE=1 SV=2	56.6	1	4	2.021	1.069	1.01	0.1	0.514774	0.869898
Q9Y2Q3	Glutathione S-transferase kappa 1 OS=Homo sapiens GN=GSTK1 PE=1 SV=3	25.5	1	7	2.082	0.994	1.06	-0.01	0.579298	0.880609
P14618	Pyruvate kinase PKM OS=Homo sapiens GN=PKM PE=1 SV=4	57.9	20	46	1.858	1.031	0.89	0.04	0.236849	0.887197
P23246	Splicing factor, proline- and glutamine-rich OS=Homo sapiens GN=SFPQ PE=1 SV=2	76.1	5	9	2.336	1.127	1.22	0.17	0.52928	0.887197
Q14103	Heterogeneous nuclear ribonucleoprotein D0 OS=Homo sapiens GN=HNRNPD PE=1 SV=1	38.4	1	4	2.11	1.589	1.08	0.67	0.430098	0.889494
P04264	Keratin, type II cytoskeletal 1 OS=Homo sapiens GN=KRT1 PE=1 SV=6	66	21	40	1.093	0.893	0.13	-0.16	0.945043	0.899763
O75122	CLIP-associating protein 2 OS=Homo sapiens GN=CLASP2 PE=1 SV=2	141	3	5	2.79	1.537	1.48	0.62	0.734529	0.90221
P11498	Pyruvate carboxylase, mitochondrial OS=Homo sapiens GN=PC PE=1 SV=2	129.6	26	37	0.956	0.6	-0.06	-0.74	0.972819	0.904745
P27824	Calnexin OS=Homo sapiens GN=CANX PE=1 SV=2	67.5	3	8	1.734	1.249	0.79	0.32	0.782165	0.910105
P04181	Ornithine aminotransferase, mitochondrial OS=Homo sapiens GN=OAT PE=1 SV=1	48.5	6	31	1.518	0.632	0.6	-0.66	0.449339	0.91105
Q96I59	Probable asparagine--tRNA ligase, mitochondrial OS=Homo sapiens GN=NARS2 PE=1 SV=3	54.1	1	6	1.373	0.806	0.46	-0.31	0.207277	0.912963
Q86XN7	Proline and serine-rich protein 1 OS=Homo sapiens GN=PROSER1 PE=1 SV=2	95.6	1	3	1.627	0.82	0.7	-0.29	0.307538	0.921745
O60830	Mitochondrial import inner membrane translocase subunit Tim17-B OS=Homo sapiens GN=TIMM17B PE=1 SV=1	18.3	2	30	2.117	1.026	1.08	0.04	0.447874	0.924765
Q96RQ3	Methylcrotonoyl-CoA carboxylase subunit alpha, mitochondrial OS=Homo sapiens GN=MCCC1 PE=1 SV=3	80.4	24	50	1.067	0.701	0.09	-0.51	0.9939	0.928339
P82912	28S ribosomal protein S11, mitochondrial OS=Homo sapiens GN=MRPS11 PE=1 SV=2	20.6	2	16	2.637	1.081	1.4	0.11	0.216608	0.931531
Q9UHD1	Cysteine and histidine-rich domain-containing protein 1 OS=Homo sapiens GN=CHORDC1 PE=1 SV=2	37.5	1	8	0.883	1.094	-0.18	0.13	0.782972	0.931541
P66666	Ebola VP30 OS=Ebola virus VP30 OX=6666 PE=6 SV=6	32.5	4	15	0.242	1.184	-2.05	0.24	0.014679	0.953332
Q9HCC0	Methylcrotonoyl-CoA carboxylase beta chain, mitochondrial OS=Homo sapiens GN=MCCC2 PE=1 SV=1	61.3	5	18	1.53	0.922	0.61	-0.12	0.687715	0.963815
P08708	40S ribosomal protein S17 OS=Homo sapiens GN=RPS17 PE=1 SV=2	15.5	2	36	1.981	0.939	0.99	-0.09	0.507215	0.972147
Q15717	ELAV-like protein 1 OS=Homo sapiens GN=ELAVL1 PE=1 SV=2	36.1	4	22	1.94	1.112	0.96	0.15	0.604147	0.973448
P13645	Keratin, type I cytoskeletal 10 OS=Homo sapiens GN=KRT10 PE=1 SV=6	58.8	15	40	0.919	0.884	-0.12	-0.18	0.998807	0.980908
P00761	Trypsin - Sus scrofa (Pig).	24.4	7	42	0.963	0.732	-0.05	-0.45	0.999727	0.980908
P08865	40S ribosomal protein SA OS=Homo sapiens GN=RPSA PE=1 SV=4	32.8	3	19	1.367	1.076	0.45	0.11	0.439931	0.985568
Q9BXP5	Serrate RNA effector molecule homolog OS=Homo sapiens GN=SRRT PE=1 SV=1	100.6	1	2	1.921	0.976	0.94	-0.03	0.953609	0.985568
Q13085	Acetyl-CoA carboxylase 1 OS=Homo sapiens GN=ACACA PE=1 SV=2	265.4	33	28	1.041	1.034	0.06	0.05	0.999727	0.985568
P35908	Keratin, type II cytoskeletal 2 epidermal OS=Homo sapiens GN=KRT2 PE=1 SV=2	65.4	13	42	1.287	0.936	0.36	-0.1	0.855125	0.98935
P46782	40S ribosomal protein S5 OS=Homo sapiens GN=RPS5 PE=1 SV=4	22.9	1	10	2.655	1.496	1.41	0.58	0.563925	0.99588
Q16778	Histone H2B type 2-E OS=Homo sapiens GN=HIST2H2BE PE=1 SV=3	13.9	1	12	2.506	1.249	1.33	0.32	0.690199	0.99588
Q9Y3Y2	Chromatin target of PRMT1 protein OS=Homo sapiens GN=CHTOP PE=1 SV=2	26.4	3	21	1.498	0.908	0.58	-0.14	0.82546	0.99588
P02533	Keratin, type I cytoskeletal 14 OS=Homo sapiens GN=KRT14 PE=1 SV=4	51.5	3	15	0.729	0.89	-0.46	-0.17	0.759784	0.998639
Q66PJ3	ADP-ribosylation factor-like protein 6-interacting protein 4 OS=Homo sapiens GN=ARL6IP4 PE=1 SV=2	44.9	1	4	1.121	0.93	0.17	-0.11	0.999727	0.999312
Q06830	Peroxiredoxin-1 OS=Homo sapiens GN=PRDX1 PE=1 SV=1	22.1	1	9	3.612	2.19	1.85	1.13	0.72644	0.999918
P05166	Propionyl-CoA carboxylase beta chain, mitochondrial OS=Homo sapiens GN=PCCB PE=1 SV=3	58.2	4	13	0.881	0.577	-0.18	-0.79	0.913666	0.999918
P07477	Trypsin-1 OS=Homo sapiens GN=PRSS1 PE=1 SV=1	26.5	1	8	1.062	0.946	0.09	-0.08	0.934258	0.999918
P35030	Trypsin-3 OS=Homo sapiens GN=PRSS3 PE=1 SV=2	32.5	1	7	0.975	0.9	-0.04	-0.15	0.996122	0.999918
P35527	Keratin, type I cytoskeletal 9 OS=Homo sapiens GN=KRT9 PE=1 SV=3	62	14	43	1.253	1.06	0.32	0.08	0.998807	0.999918
Q13185	Chromobox protein homolog 3 OS=Homo sapiens GN=CBX3 PE=1 SV=4	20.8	2	15
Q15750	TGF-beta-activated kinase 1 and MAP3K7-binding protein 1 OS=Homo sapiens GN=TAB1 PE=1 SV=1	54.6	1	5
Q71RC2	La-related protein 4 OS=Homo sapiens GN=LARP4 PE=1 SV=3	80.5	1	3
P83436	Conserved oligomeric Golgi complex subunit 7 OS=Homo sapiens GN=COG7 PE=1 SV=1	86.3	1	2
Q6ZMW3	Echinoderm microtubule-associated protein-like 6 OS=Homo sapiens GN=EML6 PE=2 SV=2	217.8	1	2
Q8TCU4	Alstrom syndrome protein 1 OS=Homo sapiens GN=ALMS1 PE=1 SV=3	460.7	1	0
Q9NYZ3	G2 and S phase-expressed protein 1 OS=Homo sapiens GN=GTSE1 PE=1 SV=3	76.6	1	3
Q06278	Aldehyde oxidase OS=Homo sapiens GN=AOX1 PE=1 SV=2	147.8	1	1
P29692	Elongation factor 1-delta OS=Homo sapiens GN=EEF1D PE=1 SV=5	31.1	1	9
P38606	V-type proton ATPase catalytic subunit A OS=Homo sapiens GN=ATP6V1A PE=1 SV=2	68.3	1	3
Q8NBU5	ATPase family AAA domain-containing protein 1 OS=Homo sapiens GN=ATAD1 PE=1 SV=1	40.7	1	6
Q9Y5A7	NEDD8 ultimate buster 1 OS=Homo sapiens GN=NUB1 PE=1 SV=2	70.5	1	2
Q6PGP7	Tetratricopeptide repeat protein 37 OS=Homo sapiens GN=TTC37 PE=1 SV=1	175.4	1	1
O14976	Cyclin-G-associated kinase OS=Homo sapiens GN=GAK PE=1 SV=2	143.1	1	1
Q9P003	Protein cornichon homolog 4 OS=Homo sapiens GN=CNIH4 PE=1 SV=1	16.1	1	14
Q99717	Mothers against decapentaplegic homolog 5 OS=Homo sapiens GN=SMAD5 PE=1 SV=1	52.2	1	5
Q8WVV9	Heterogeneous nuclear ribonucleoprotein L-like OS=Homo sapiens GN=HNRNPLL PE=1 SV=1	60	1	3
O00116	Alkyldihydroxyacetonephosphate synthase, peroxisomal OS=Homo sapiens GN=AGPS PE=1 SV=1	72.9	2	7
P07332	Tyrosine-protein kinase Fes/Fps OS=Homo sapiens GN=FES PE=1 SV=3	93.4	1	1
P26196	Probable ATP-dependent RNA helicase DDX6 OS=Homo sapiens GN=DDX6 PE=1 SV=2	54.4	1	4
Q5JTZ9	Alanine--tRNA ligase, mitochondrial OS=Homo sapiens GN=AARS2 PE=1 SV=1	107.3	1	3
O00159	Unconventional myosin-Ic OS=Homo sapiens GN=MYO1C PE=1 SV=4	121.6	1	1
A8MTJ3	Guanine nucleotide-binding protein G(t) subunit alpha-3 OS=Homo sapiens GN=GNAT3 PE=2 SV=2	40.3	1	3
P14625	Endoplasmin OS=Homo sapiens GN=HSP90B1 PE=1 SV=1	92.4	3	9
P13984	General transcription factor IIF subunit 2 OS=Homo sapiens GN=GTF2F2 PE=1 SV=2	28.4	1	4
Q96T76	MMS19 nucleotide excision repair protein homolog OS=Homo sapiens GN=MMS19 PE=1 SV=2	113.2	1	2
Q99567	Nuclear pore complex protein Nup88 OS=Homo sapiens GN=NUP88 PE=1 SV=2	83.5	1	2
Q9UNS1	Protein timeless homolog OS=Homo sapiens GN=TIMELESS PE=1 SV=2	138.6	1	2
O14641	Segment polarity protein dishevelled homolog DVL-2 OS=Homo sapiens GN=DVL2 PE=1 SV=1	78.9	1	3
Q9Y6M1	Insulin-like growth factor 2 mRNA-binding protein 2 OS=Homo sapiens GN=IGF2BP2 PE=1 SV=2	66.1	1	5
P43121	Cell surface glycoprotein MUC18 OS=Homo sapiens GN=MCAM PE=1 SV=2	71.6	1	4
P07864	L-lactate dehydrogenase C chain OS=Homo sapiens GN=LDHC PE=1 SV=4	36.3	1	4
P28331	NADH-ubiquinone oxidoreductase 75 kDa subunit, mitochondrial OS=Homo sapiens GN=NDUFS1 PE=1 SV=3	79.4	1	2
P14406	Cytochrome c oxidase subunit 7A2, mitochondrial OS=Homo sapiens GN=COX7A2 PE=1 SV=1	9.4	1	16
Q9H223	EH domain-containing protein 4 OS=Homo sapiens GN=EHD4 PE=1 SV=1	61.1	2	9
P19387	DNA-directed RNA polymerase II subunit RPB3 OS=Homo sapiens GN=POLR2C PE=1 SV=2	31.4	1	7
P17980	26S protease regulatory subunit 6A OS=Homo sapiens GN=PSMC3 PE=1 SV=3	49.2	1	4
P18031	Tyrosine-protein phosphatase non-receptor type 1 OS=Homo sapiens GN=PTPN1 PE=1 SV=1	49.9	1	5
P82914	28S ribosomal protein S15, mitochondrial OS=Homo sapiens GN=MRPS15 PE=1 SV=1	29.8	1	4
O43684	Mitotic checkpoint protein BUB3 OS=Homo sapiens GN=BUB3 PE=1 SV=1	37.1	1	4
Q3SY00	Testis-specific protein 10-interacting protein OS=Homo sapiens GN=TSGA10IP PE=1 SV=2	62.3	1	3
Q9BZE4	Nucleolar GTP-binding protein 1 OS=Homo sapiens GN=GTPBP4 PE=1 SV=3	73.9	2	6
Q99459	Cell division cycle 5-like protein OS=Homo sapiens GN=CDC5L PE=1 SV=2	92.2	1	2
P43487	Ran-specific GTPase-activating protein OS=Homo sapiens GN=RANBP1 PE=1 SV=1	23.3	1	5
Q15393	Splicing factor 3B subunit 3 OS=Homo sapiens GN=SF3B3 PE=1 SV=4	135.5	1	1
Q96S44	TP53-regulating kinase OS=Homo sapiens GN=TP53RK PE=1 SV=2	28.1	1	8
Q8WUF5	RelA-associated inhibitor OS=Homo sapiens GN=PPP1R13L PE=1 SV=4	89	1	3
Q9Y3Z3	Deoxynucleoside triphosphate triphosphohydrolase SAMHD1 OS=Homo sapiens GN=SAMHD1 PE=1 SV=2	72.2	1	2
P19367	Hexokinase-1 OS=Homo sapiens GN=HK1 PE=1 SV=3	102.4	1	1
Q9H0A0	RNA cytidine acetyltransferase OS=Homo sapiens GN=NAT10 PE=1 SV=2	115.7	4	7
Q9NR50	Translation initiation factor eIF-2B subunit gamma OS=Homo sapiens GN=EIF2B3 PE=1 SV=1	50.2	1	4
Q96SN8	CDK5 regulatory subunit-associated protein 2 OS=Homo sapiens GN=CDK5RAP2 PE=1 SV=5	214.9	1	1
Q03701	CCAAT/enhancer-binding protein zeta OS=Homo sapiens GN=CEBPZ PE=1 SV=3	120.9	1	2
Q9BW27	Nuclear pore complex protein Nup85 OS=Homo sapiens GN=NUP85 PE=1 SV=1	75	2	5
Q8WXI9	Transcriptional repressor p66-beta OS=Homo sapiens GN=GATAD2B PE=1 SV=1	65.2	1	3
Q5VTL8	Pre-mRNA-splicing factor 38B OS=Homo sapiens GN=PRPF38B PE=1 SV=1	64.4	1	2
Q8NFC6	Biorientation of chromosomes in cell division protein 1-like 1 OS=Homo sapiens GN=BOD1L1 PE=1 SV=2	330.3	1	1
P0DN79	Cystathionine beta-synthase-like protein OS=Homo sapiens GN=CBSL PE=1 SV=1	60.5	1	7
Q9NVP1	ATP-dependent RNA helicase DDX18 OS=Homo sapiens GN=DDX18 PE=1 SV=2	75.4	2	4
A6NMY6	Putative annexin A2-like protein OS=Homo sapiens GN=ANXA2P2 PE=5 SV=2	38.6	1	5
O60313	Dynamin-like 120 kDa protein, mitochondrial OS=Homo sapiens GN=OPA1 PE=1 SV=3	111.6	2	4
Q6IF00	Olfactory receptor 2T2 OS=Homo sapiens GN=OR2T2 PE=2 SV=1	36.2	1	10
Q8NFF5	FAD synthase OS=Homo sapiens GN=FLAD1 PE=1 SV=1	65.2	1	4
Q8TBY8	Polyamine-modulated factor 1-binding protein 1 OS=Homo sapiens GN=PMFBP1 PE=2 SV=1	119	1	2
Q9UDY2	Tight junction protein ZO-2 OS=Homo sapiens GN=TJP2 PE=1 SV=2	133.9	1	2
Q9Y3A3	MOB-like protein phocein OS=Homo sapiens GN=MOB4 PE=1 SV=1	26	1	13
Q96C24	Synaptotagmin-like protein 4 OS=Homo sapiens GN=SYTL4 PE=1 SV=2	76	1	3
P63267	Actin, gamma-enteric smooth muscle OS=Homo sapiens GN=ACTG2 PE=1 SV=1	41.9	1	9
Q13509	Tubulin beta-3 chain OS=Homo sapiens GN=TUBB3 PE=1 SV=2	50.4	0	20
Q13283	Ras GTPase-activating protein-binding protein 1 OS=Homo sapiens GN=G3BP1 PE=1 SV=1	52.1	1	3
Q8WUM0	Nuclear pore complex protein Nup133 OS=Homo sapiens GN=NUP133 PE=1 SV=2	128.9	2	3
Q86UK7	Zinc finger protein 598 OS=Homo sapiens GN=ZNF598 PE=1 SV=1	98.6	1	2
Q504Q3	PAB-dependent poly(A)-specific ribonuclease subunit PAN2 OS=Homo sapiens GN=PAN2 PE=1 SV=3	135.3	1	2
Q9NSV4	Protein diaphanous homolog 3 OS=Homo sapiens GN=DIAPH3 PE=1 SV=4	136.8	1	2
Q99550	M-phase phosphoprotein 9 OS=Homo sapiens GN=MPHOSPH9 PE=1 SV=4	132.9	1	2
P49116	Nuclear receptor subfamily 2 group C member 2 OS=Homo sapiens GN=NR2C2 PE=1 SV=1	65.4	1	3
O60518	Ran-binding protein 6 OS=Homo sapiens GN=RANBP6 PE=1 SV=2	124.6	1	1
Q7Z417	Nuclear fragile X mental retardation-interacting protein 2 OS=Homo sapiens GN=NUFIP2 PE=1 SV=1	76.1	1	3
Q9UNX4	WD repeat-containing protein 3 OS=Homo sapiens GN=WDR3 PE=1 SV=1	106	1	2
Q9ULT8	E3 ubiquitin-protein ligase HECTD1 OS=Homo sapiens GN=HECTD1 PE=1 SV=3	289.2	1	1
Q9Y263	Phospholipase A-2-activating protein OS=Homo sapiens GN=PLAA PE=1 SV=2	87.1	1	3
P36507	Dual specificity mitogen-activated protein kinase kinase 2 OS=Homo sapiens GN=MAP2K2 PE=1 SV=1	44.4	2	14
Q96AC1	Fermitin family homolog 2 OS=Homo sapiens GN=FERMT2 PE=1 SV=1	77.8	1	1
P78540	Arginase-2, mitochondrial OS=Homo sapiens GN=ARG2 PE=1 SV=1	38.6	1	5
Q8NI60	Atypical kinase COQ8A, mitochondrial OS=Homo sapiens GN=COQ8A PE=1 SV=1	71.9	1	2
O75592	E3 ubiquitin-protein ligase MYCBP2 OS=Homo sapiens GN=MYCBP2 PE=1 SV=3	509.8	1	0
Q92844	TRAF family member-associated NF-kappa-B activator OS=Homo sapiens GN=TANK PE=1 SV=2	47.8	1	5
Q2M1P5	Kinesin-like protein KIF7 OS=Homo sapiens GN=KIF7 PE=1 SV=2	150.5	2	3
Q9NNX9	Variable charge X-linked protein 3 OS=Homo sapiens GN=VCX3A PE=2 SV=1	20	1	10
Q7Z2Z1	Treslin OS=Homo sapiens GN=TICRR PE=1 SV=2	210.7	1	1
Q02878	60S ribosomal protein L6 OS=Homo sapiens GN=RPL6 PE=1 SV=3	32.7	1	5
Q8N201	Integrator complex subunit 1 OS=Homo sapiens GN=INTS1 PE=1 SV=2	244.1	1	1
O75534	Cold shock domain-containing protein E1 OS=Homo sapiens GN=CSDE1 PE=1 SV=2	88.8	2	4
Q9UBV8	Peflin OS=Homo sapiens GN=PEF1 PE=1 SV=1	30.4	1	6
Q9BZZ5	Apoptosis inhibitor 5 OS=Homo sapiens GN=API5 PE=1 SV=3	59	2	7
Q6P158	Putative ATP-dependent RNA helicase DHX57 OS=Homo sapiens GN=DHX57 PE=1 SV=2	155.5	1	1
Q12800	Alpha-globin transcription factor CP2 OS=Homo sapiens GN=TFCP2 PE=1 SV=2	57.2	1	4
Q9NRN7	L-aminoadipate-semialdehyde dehydrogenase-phosphopantetheinyl transferase OS=Homo sapiens GN=AASDHPPT PE=1 SV=2	35.8	1	6
Q96M89	Coiled-coil domain-containing protein 138 OS=Homo sapiens GN=CCDC138 PE=1 SV=1	76.2	1	3
P42766	60S ribosomal protein L35 OS=Homo sapiens GN=RPL35 PE=1 SV=2	14.5	1	8
P78318	Immunoglobulin-binding protein 1 OS=Homo sapiens GN=IGBP1 PE=1 SV=1	39.2	1	5
Q53H96	Pyrroline-5-carboxylate reductase 3 OS=Homo sapiens GN=PYCRL PE=1 SV=3	28.6	1	8
O43615	Mitochondrial import inner membrane translocase subunit TIM44 OS=Homo sapiens GN=TIMM44 PE=1 SV=2	51.3	1	3
Q8TC07	TBC1 domain family member 15 OS=Homo sapiens GN=TBC1D15 PE=1 SV=2	79.4	1	2
Q9NTX5	Ethylmalonyl-CoA decarboxylase OS=Homo sapiens GN=ECHDC1 PE=1 SV=2	33.7	1	4
Q96RT1	Erbin OS=Homo sapiens GN=ERBIN PE=1 SV=2	158.2	1	1
Q86V21	Acetoacetyl-CoA synthetase OS=Homo sapiens GN=AACS PE=1 SV=1	75.1	1	3
Q9Y3U8	60S ribosomal protein L36 OS=Homo sapiens GN=RPL36 PE=1 SV=3	12.2	1	10
Q96GM8	Target of EGR1 protein 1 OS=Homo sapiens GN=TOE1 PE=1 SV=1	56.5	1	4
Q99640	Membrane-associated tyrosine- and threonine-specific cdc2-inhibitory kinase OS=Homo sapiens GN=PKMYT1 PE=1 SV=1	54.5	1	3
P50402	Emerin OS=Homo sapiens GN=EMD PE=1 SV=1	29	1	6
Q14318	Peptidyl-prolyl cis-trans isomerase FKBP8 OS=Homo sapiens GN=FKBP8 PE=1 SV=2	44.5	1	7
O60678	Protein arginine N-methyltransferase 3 OS=Homo sapiens GN=PRMT3 PE=1 SV=3	59.8	1	2
P04049	RAF proto-oncogene serine/threonine-protein kinase OS=Homo sapiens GN=RAF1 PE=1 SV=1	73	1	5
Q68E01	Integrator complex subunit 3 OS=Homo sapiens GN=INTS3 PE=1 SV=1	118	1	3
Q9BV20	Methylthioribose-1-phosphate isomerase OS=Homo sapiens GN=MRI1 PE=1 SV=1	39.1	1	4
Q9NRL2	Bromodomain adjacent to zinc finger domain protein 1A OS=Homo sapiens GN=BAZ1A PE=1 SV=2	178.6	1	2
Q92974	Rho guanine nucleotide exchange factor 2 OS=Homo sapiens GN=ARHGEF2 PE=1 SV=4	111.5	1	3
Q13416	Origin recognition complex subunit 2 OS=Homo sapiens GN=ORC2 PE=1 SV=2	65.9	2	6
P0CG08	Golgi pH regulator B OS=Homo sapiens GN=GPR89B PE=1 SV=1	52.9	1	6
O43427	Acidic fibroblast growth factor intracellular-binding protein OS=Homo sapiens GN=FIBP PE=1 SV=3	41.9	1	6
P08047	Transcription factor Sp1 OS=Homo sapiens GN=SP1 PE=1 SV=3	80.6	1	3
P01732	T-cell surface glycoprotein CD8 alpha chain OS=Homo sapiens GN=CD8A PE=1 SV=1	25.7	1	16
Q63HK5	Teashirt homolog 3 OS=Homo sapiens GN=TSHZ3 PE=1 SV=2	118.5	1	2
Q6ZSR9	Uncharacterized protein FLJ45252 OS=Homo sapiens PE=2 SV=2	38	1	5
P11413	Glucose-6-phosphate 1-dehydrogenase OS=Homo sapiens GN=G6PD PE=1 SV=4	59.2	1	4
P49755	Transmembrane emp24 domain-containing protein 10 OS=Homo sapiens GN=TMED10 PE=1 SV=2	25	1	10
Q9UMR3	T-box transcription factor TBX20 OS=Homo sapiens GN=TBX20 PE=1 SV=4	49.2	1	7
Q9Y266	Nuclear migration protein nudC OS=Homo sapiens GN=NUDC PE=1 SV=1	38.2	1	6
P30307	M-phase inducer phosphatase 3 OS=Homo sapiens GN=CDC25C PE=1 SV=2	53.3	1	4
P09884	DNA polymerase alpha catalytic subunit OS=Homo sapiens GN=POLA1 PE=1 SV=2	165.8	2	3
P52732	Kinesin-like protein KIF11 OS=Homo sapiens GN=KIF11 PE=1 SV=2	119.1	3	5
P20648	Potassium-transporting ATPase alpha chain 1 OS=Homo sapiens GN=ATP4A PE=2 SV=5	114	1	2
Q86XL3	Ankyrin repeat and LEM domain-containing protein 2 OS=Homo sapiens GN=ANKLE2 PE=1 SV=4	104.1	1	3
P30041	Peroxiredoxin-6 OS=Homo sapiens GN=PRDX6 PE=1 SV=3	25	1	8
P19447	TFIIH basal transcription factor complex helicase XPB subunit OS=Homo sapiens GN=ERCC3 PE=1 SV=1	89.2	1	3
Q15800	Methylsterol monooxygenase 1 OS=Homo sapiens GN=MSMO1 PE=1 SV=1	35.2	1	5
Q8IY37	Probable ATP-dependent RNA helicase DHX37 OS=Homo sapiens GN=DHX37 PE=1 SV=1	129.5	2	4
P28066	Proteasome subunit alpha type-5 OS=Homo sapiens GN=PSMA5 PE=1 SV=3	26.4	1	8
O14579	Coatomer subunit epsilon OS=Homo sapiens GN=COPE PE=1 SV=3	34.5	1	6
Q8NB90	Spermatogenesis-associated protein 5 OS=Homo sapiens GN=SPATA5 PE=1 SV=3	97.8	1	3
Q8WX92	Negative elongation factor B OS=Homo sapiens GN=NELFB PE=1 SV=1	65.7	1	4
Q8WTT2	Nucleolar complex protein 3 homolog OS=Homo sapiens GN=NOC3L PE=1 SV=1	92.5	1	2
Q96PB1	CAS1 domain-containing protein 1 OS=Homo sapiens GN=CASD1 PE=2 SV=1	91.6	1	4
Q8NC51	Plasminogen activator inhibitor 1 RNA-binding protein OS=Homo sapiens GN=SERBP1 PE=1 SV=2	44.9	1	4
Q96A33	Coiled-coil domain-containing protein 47 OS=Homo sapiens GN=CCDC47 PE=1 SV=1	55.8	3	14
Q16763	Ubiquitin-conjugating enzyme E2 S OS=Homo sapiens GN=UBE2S PE=1 SV=2	23.8	2	18
Q9Y5J1	U3 small nucleolar RNA-associated protein 18 homolog OS=Homo sapiens GN=UTP18 PE=1 SV=3	62	1	5
O14929	Histone acetyltransferase type B catalytic subunit OS=Homo sapiens GN=HAT1 PE=1 SV=1	49.5	1	3
Q9Y520	Protein PRRC2C OS=Homo sapiens GN=PRRC2C PE=1 SV=4	316.7	3	3
P20929	Nebulin OS=Homo sapiens GN=NEB PE=1 SV=5	772.4	1	0
Q9ULW0	Targeting protein for Xklp2 OS=Homo sapiens GN=TPX2 PE=1 SV=2	85.6	1	2
P08240	Signal recognition particle receptor subunit alpha OS=Homo sapiens GN=SRPRA PE=1 SV=2	69.8	2	7
Q13263	Transcription intermediary factor 1-beta OS=Homo sapiens GN=TRIM28 PE=1 SV=5	88.5	2	6
Q96RP9	Elongation factor G, mitochondrial OS=Homo sapiens GN=GFM1 PE=1 SV=2	83.4	1	2
Q8TCG1	Protein CIP2A OS=Homo sapiens GN=KIAA1524 PE=1 SV=2	102.1	1	3
P46060	Ran GTPase-activating protein 1 OS=Homo sapiens GN=RANGAP1 PE=1 SV=1	63.5	1	2
Q7Z478	ATP-dependent RNA helicase DHX29 OS=Homo sapiens GN=DHX29 PE=1 SV=2	155.1	1	1
P05783	Keratin, type I cytoskeletal 18 OS=Homo sapiens GN=KRT18 PE=1 SV=2	48	1	7
Q96T37	Putative RNA-binding protein 15 OS=Homo sapiens GN=RBM15 PE=1 SV=2	107.1	1	2
P57678	Gem-associated protein 4 OS=Homo sapiens GN=GEMIN4 PE=1 SV=2	120	3	5
Q13308	Inactive tyrosine-protein kinase 7 OS=Homo sapiens GN=PTK7 PE=1 SV=2	118.3	1	1
O43264	Centromere/kinetochore protein zw10 homolog OS=Homo sapiens GN=ZW10 PE=1 SV=3	88.8	1	2
P22234	Multifunctional protein ADE2 OS=Homo sapiens GN=PAICS PE=1 SV=3	47	1	5
O43837	Isocitrate dehydrogenase [NAD] subunit beta, mitochondrial OS=Homo sapiens GN=IDH3B PE=1 SV=2	42.2	1	4
Q9HD20	Manganese-transporting ATPase 13A1 OS=Homo sapiens GN=ATP13A1 PE=1 SV=2	132.9	1	2
Q9UIG0	Tyrosine-protein kinase BAZ1B OS=Homo sapiens GN=BAZ1B PE=1 SV=2	170.8	1	1
P11532	Dystrophin OS=Homo sapiens GN=DMD PE=1 SV=3	426.5	1	1
Q6P1M0	Long-chain fatty acid transport protein 4 OS=Homo sapiens GN=SLC27A4 PE=1 SV=1	72	1	2
Q86Z20	Coiled-coil domain-containing protein 125 OS=Homo sapiens GN=CCDC125 PE=1 SV=2	58.6	1	2
Q86UW6	NEDD4-binding protein 2 OS=Homo sapiens GN=N4BP2 PE=1 SV=2	198.7	1	1
P48634	Protein PRRC2A OS=Homo sapiens GN=PRRC2A PE=1 SV=3	228.7	3	3
P08195	4F2 cell-surface antigen heavy chain OS=Homo sapiens GN=SLC3A2 PE=1 SV=3	68	1	3
P47897	Glutamine--tRNA ligase OS=Homo sapiens GN=QARS PE=1 SV=1	87.7	2	5
Q99943	1-acyl-sn-glycerol-3-phosphate acyltransferase alpha OS=Homo sapiens GN=AGPAT1 PE=1 SV=2	31.7	1	7
Q6P996	Pyridoxal-dependent decarboxylase domain-containing protein 1 OS=Homo sapiens GN=PDXDC1 PE=1 SV=2	86.7	1	2
Q13439	Golgin subfamily A member 4 OS=Homo sapiens GN=GOLGA4 PE=1 SV=1	261	1	1
Q9Y2W1	Thyroid hormone receptor-associated protein 3 OS=Homo sapiens GN=THRAP3 PE=1 SV=2	108.6	1	2
O00231	26S proteasome non-ATPase regulatory subunit 11 OS=Homo sapiens GN=PSMD11 PE=1 SV=3	47.4	2	6
Q7Z739	YTH domain-containing family protein 3 OS=Homo sapiens GN=YTHDF3 PE=1 SV=1	63.8	1	5
Q9UPN4	Centrosomal protein of 131 kDa OS=Homo sapiens GN=CEP131 PE=1 SV=3	122.1	1	1
Q14966	Zinc finger protein 638 OS=Homo sapiens GN=ZNF638 PE=1 SV=2	220.5	1	1
Q8WUY1	Protein THEM6 OS=Homo sapiens GN=THEM6 PE=1 SV=2	23.9	1	8
Q96GC9	Vacuole membrane protein 1 OS=Homo sapiens GN=VMP1 PE=1 SV=1	46.2	1	7
Q9Y5X1	Sorting nexin-9 OS=Homo sapiens GN=SNX9 PE=1 SV=1	66.6	1	4
Q13823	Nucleolar GTP-binding protein 2 OS=Homo sapiens GN=GNL2 PE=1 SV=1	83.6	1	2
Q5UIP0	Telomere-associated protein RIF1 OS=Homo sapiens GN=RIF1 PE=1 SV=2	274.3	1	1
Q5SY16	Polynucleotide 5'-hydroxyl-kinase NOL9 OS=Homo sapiens GN=NOL9 PE=1 SV=1	79.3	1	5
Q8NFH5	Nucleoporin NUP53 OS=Homo sapiens GN=NUP35 PE=1 SV=1	34.8	1	6
Q8TE59	A disintegrin and metalloproteinase with thrombospondin motifs 19 OS=Homo sapiens GN=ADAMTS19 PE=2 SV=2	134	1	1
Q9Y4C1	Lysine-specific demethylase 3A OS=Homo sapiens GN=KDM3A PE=1 SV=4	147.2	1	2
Q12874	Splicing factor 3A subunit 3 OS=Homo sapiens GN=SF3A3 PE=1 SV=1	58.8	2	8
P02545	Prelamin-A/C OS=Homo sapiens GN=LMNA PE=1 SV=1	74.1	1	3
P42167	Lamina-associated polypeptide 2, isoforms beta/gamma OS=Homo sapiens GN=TMPO PE=1 SV=2	50.6	1	18
O00425	Insulin-like growth factor 2 mRNA-binding protein 3 OS=Homo sapiens GN=IGF2BP3 PE=1 SV=2	63.7	4	14
Q12905	Interleukin enhancer-binding factor 2 OS=Homo sapiens GN=ILF2 PE=1 SV=2	43	1	6
P58004	Sestrin-2 OS=Homo sapiens GN=SESN2 PE=1 SV=1	54.5	1	3
Q66K79	Carboxypeptidase Z OS=Homo sapiens GN=CPZ PE=1 SV=2	73.6	1	2
O95397	Putative protein PLEKHA9 OS=Homo sapiens GN=PLEKHA8P1 PE=5 SV=1	43.5	1	3
P23588	Eukaryotic translation initiation factor 4B OS=Homo sapiens GN=EIF4B PE=1 SV=2	69.1	2	8
P22626	Heterogeneous nuclear ribonucleoproteins A2/B1 OS=Homo sapiens GN=HNRNPA2B1 PE=1 SV=2	37.4	1	7
Q13557	Calcium/calmodulin-dependent protein kinase type II subunit delta OS=Homo sapiens GN=CAMK2D PE=1 SV=3	56.3	1	2
P40938	Replication factor C subunit 3 OS=Homo sapiens GN=RFC3 PE=1 SV=2	40.5	1	4
O60216	Double-strand-break repair protein rad21 homolog OS=Homo sapiens GN=RAD21 PE=1 SV=2	71.6	1	4
Q9UGP8	Translocation protein SEC63 homolog OS=Homo sapiens GN=SEC63 PE=1 SV=2	87.9	2	4
O60547	GDP-mannose 4,6 dehydratase OS=Homo sapiens GN=GMDS PE=1 SV=1	41.9	1	5
P31323	cAMP-dependent protein kinase type II-beta regulatory subunit OS=Homo sapiens GN=PRKAR2B PE=1 SV=3	46.3	1	6
Q9Y320	Thioredoxin-related transmembrane protein 2 OS=Homo sapiens GN=TMX2 PE=1 SV=1	34	1	3
O14802	DNA-directed RNA polymerase III subunit RPC1 OS=Homo sapiens GN=POLR3A PE=1 SV=2	155.5	1	2
P05198	Eukaryotic translation initiation factor 2 subunit 1 OS=Homo sapiens GN=EIF2S1 PE=1 SV=3	36.1	2	10
O95067	G2/mitotic-specific cyclin-B2 OS=Homo sapiens GN=CCNB2 PE=1 SV=1	45.3	1	5
P62805	Histone H4 OS=Homo sapiens GN=HIST1H4A PE=1 SV=2	11.4	1	13
Q13155	Aminoacyl tRNA synthase complex-interacting multifunctional protein 2 OS=Homo sapiens GN=AIMP2 PE=1 SV=2	35.3	1	8
P24534	Elongation factor 1-beta OS=Homo sapiens GN=EEF1B2 PE=1 SV=3	24.7	1	6
Q9UIA9	Exportin-7 OS=Homo sapiens GN=XPO7 PE=1 SV=3	123.8	1	2
Q5T1M5	FK506-binding protein 15 OS=Homo sapiens GN=FKBP15 PE=1 SV=2	133.5	1	2
Q2TAL8	Glutamine-rich protein 1 OS=Homo sapiens GN=QRICH1 PE=1 SV=1	86.4	1	4
Q14669	E3 ubiquitin-protein ligase TRIP12 OS=Homo sapiens GN=TRIP12 PE=1 SV=1	220.3	1	1
Q9H4I3	TraB domain-containing protein OS=Homo sapiens GN=TRABD PE=1 SV=1	42.3	1	6
O14966	Ras-related protein Rab-7L1 OS=Homo sapiens GN=RAB29 PE=1 SV=1	23.1	1	10
P04150	Glucocorticoid receptor OS=Homo sapiens GN=NR3C1 PE=1 SV=1	85.6	1	3
Q14534	Squalene monooxygenase OS=Homo sapiens GN=SQLE PE=1 SV=3	63.9	1	4
Q49A26	Putative oxidoreductase GLYR1 OS=Homo sapiens GN=GLYR1 PE=1 SV=3	60.5	2	3
Q9BTW9	Tubulin-specific chaperone D OS=Homo sapiens GN=TBCD PE=1 SV=2	132.5	1	2
P41240	Tyrosine-protein kinase CSK OS=Homo sapiens GN=CSK PE=1 SV=1	50.7	1	2
P18074	TFIIH basal transcription factor complex helicase XPD subunit OS=Homo sapiens GN=ERCC2 PE=1 SV=1	86.9	1	3
Q9H910	Hematological and neurological expressed 1-like protein OS=Homo sapiens GN=HN1L PE=1 SV=1	20.1	3	29
P16402	Histone H1.3 OS=Homo sapiens GN=HIST1H1D PE=1 SV=2	22.3	2	10
O14874	[3-methyl-2-oxobutanoate dehydrogenase [lipoamide]] kinase, mitochondrial OS=Homo sapiens GN=BCKDK PE=1 SV=2	46.3	1	5
P55011	Solute carrier family 12 member 2 OS=Homo sapiens GN=SLC12A2 PE=1 SV=1	131.4	1	1
Q8NBJ7	Sulfatase-modifying factor 2 OS=Homo sapiens GN=SUMF2 PE=1 SV=2	33.8	1	5
Q9P2D3	HEAT repeat-containing protein 5B OS=Homo sapiens GN=HEATR5B PE=1 SV=2	224.2	1	1
Q9UG63	ATP-binding cassette sub-family F member 2 OS=Homo sapiens GN=ABCF2 PE=1 SV=2	71.2	1	2
O00213	Amyloid beta A4 precursor protein-binding family B member 1 OS=Homo sapiens GN=APBB1 PE=1 SV=2	77.2	1	2
Q8NCM8	Cytoplasmic dynein 2 heavy chain 1 OS=Homo sapiens GN=DYNC2H1 PE=1 SV=4	492.3	1	1
A4D0S4	Laminin subunit beta-4 OS=Homo sapiens GN=LAMB4 PE=2 SV=1	193.4	1	1
Q6P1N0	Coiled-coil and C2 domain-containing protein 1A OS=Homo sapiens GN=CC2D1A PE=1 SV=1	104	1	2
Q13136	Liprin-alpha-1 OS=Homo sapiens GN=PPFIA1 PE=1 SV=1	135.7	2	3
Q9H7B2	Ribosome production factor 2 homolog OS=Homo sapiens GN=RPF2 PE=1 SV=2	35.6	1	6
O43164	E3 ubiquitin-protein ligase Praja-2 OS=Homo sapiens GN=PJA2 PE=1 SV=4	78.2	1	3
Q8WWM7	Ataxin-2-like protein OS=Homo sapiens GN=ATXN2L PE=1 SV=2	113.3	2	2
P13804	Electron transfer flavoprotein subunit alpha, mitochondrial OS=Homo sapiens GN=ETFA PE=1 SV=1	35.1	1	5
Q8N2C7	Protein unc-80 homolog OS=Homo sapiens GN=UNC80 PE=1 SV=2	363.2	1	1
Q15942	Zyxin OS=Homo sapiens GN=ZYX PE=1 SV=1	61.2	1	4
Q6N043	Zinc finger protein 280D OS=Homo sapiens GN=ZNF280D PE=1 SV=3	109.2	1	2
Q659C4	La-related protein 1B OS=Homo sapiens GN=LARP1B PE=1 SV=2	105.3	1	2
P55884	Eukaryotic translation initiation factor 3 subunit B OS=Homo sapiens GN=EIF3B PE=1 SV=3	92.4	1	4
Q68CZ1	Protein fantom OS=Homo sapiens GN=RPGRIP1L PE=1 SV=2	151.1	1	1
P43897	Elongation factor Ts, mitochondrial OS=Homo sapiens GN=TSFM PE=1 SV=2	35.4	2	18
O95630	STAM-binding protein OS=Homo sapiens GN=STAMBP PE=1 SV=1	48	1	5
Q08378	Golgin subfamily A member 3 OS=Homo sapiens GN=GOLGA3 PE=1 SV=2	167.3	1	1
O75369	Filamin-B OS=Homo sapiens GN=FLNB PE=1 SV=2	278	1	1
Q14684	Ribosomal RNA processing protein 1 homolog B OS=Homo sapiens GN=RRP1B PE=1 SV=3	84.4	1	3
Q9C0F1	Centrosomal protein of 44 kDa OS=Homo sapiens GN=CEP44 PE=1 SV=2	44.1	1	6
O95671	N-acetylserotonin O-methyltransferase-like protein OS=Homo sapiens GN=ASMTL PE=1 SV=3	68.8	1	3
P51553	Isocitrate dehydrogenase [NAD] subunit gamma, mitochondrial OS=Homo sapiens GN=IDH3G PE=1 SV=1	42.8	1	6
O95837	Guanine nucleotide-binding protein subunit alpha-14 OS=Homo sapiens GN=GNA14 PE=1 SV=1	41.5	1	3
O00487	26S proteasome non-ATPase regulatory subunit 14 OS=Homo sapiens GN=PSMD14 PE=1 SV=1	34.6	3	26
P61254	60S ribosomal protein L26 OS=Homo sapiens GN=RPL26 PE=1 SV=1	17.2	1	6
P39210	Protein Mpv17 OS=Homo sapiens GN=MPV17 PE=1 SV=1	19.7	1	13
P49593	Protein phosphatase 1F OS=Homo sapiens GN=PPM1F PE=1 SV=3	49.8	1	6
P68400	Casein kinase II subunit alpha OS=Homo sapiens GN=CSNK2A1 PE=1 SV=1	45.1	1	5
Q9BVV6	Protein TALPID3 OS=Homo sapiens GN=KIAA0586 PE=1 SV=4	169.2	1	1
Q9NWW5	Ceroid-lipofuscinosis neuronal protein 6 OS=Homo sapiens GN=CLN6 PE=1 SV=1	35.9	1	7
Q92990	Glomulin OS=Homo sapiens GN=GLMN PE=1 SV=2	68.2	1	2
Q6P9F0	Coiled-coil domain-containing protein 62 OS=Homo sapiens GN=CCDC62 PE=1 SV=2	77.7	1	5
A1X283	SH3 and PX domain-containing protein 2B OS=Homo sapiens GN=SH3PXD2B PE=1 SV=3	101.5	1	2
O43491	Band 4.1-like protein 2 OS=Homo sapiens GN=EPB41L2 PE=1 SV=1	112.5	1	2
Q16740	ATP-dependent Clp protease proteolytic subunit, mitochondrial OS=Homo sapiens GN=CLPP PE=1 SV=1	30.2	1	4
Q15054	DNA polymerase delta subunit 3 OS=Homo sapiens GN=POLD3 PE=1 SV=2	51.4	1	3
Q6PD62	RNA polymerase-associated protein CTR9 homolog OS=Homo sapiens GN=CTR9 PE=1 SV=1	133.4	1	2
Q6NUQ4	Transmembrane protein 214 OS=Homo sapiens GN=TMEM214 PE=1 SV=2	77.1	1	1
P31930	Cytochrome b-c1 complex subunit 1, mitochondrial OS=Homo sapiens GN=UQCRC1 PE=1 SV=3	52.6	1	5
Q9H1I8	Activating signal cointegrator 1 complex subunit 2 OS=Homo sapiens GN=ASCC2 PE=1 SV=3	86.3	1	3
Q14344	Guanine nucleotide-binding protein subunit alpha-13 OS=Homo sapiens GN=GNA13 PE=1 SV=2	44	1	4
Q9UKN8	General transcription factor 3C polypeptide 4 OS=Homo sapiens GN=GTF3C4 PE=1 SV=2	91.9	3	6
Q06124	Tyrosine-protein phosphatase non-receptor type 11 OS=Homo sapiens GN=PTPN11 PE=1 SV=2	68.4	1	3
O75494	Serine/arginine-rich splicing factor 10 OS=Homo sapiens GN=SRSF10 PE=1 SV=1	31.3	1	6
Q9UGP4	LIM domain-containing protein 1 OS=Homo sapiens GN=LIMD1 PE=1 SV=1	72.1	1	3
Q96TA1	Niban-like protein 1 OS=Homo sapiens GN=FAM129B PE=1 SV=3	84.1	2	3
Q8IYD1	Eukaryotic peptide chain release factor GTP-binding subunit ERF3B OS=Homo sapiens GN=GSPT2 PE=1 SV=2	68.8	2	14
Q9H845	Acyl-CoA dehydrogenase family member 9, mitochondrial OS=Homo sapiens GN=ACAD9 PE=1 SV=1	68.7	1	4
P61313	60S ribosomal protein L15 OS=Homo sapiens GN=RPL15 PE=1 SV=2	24.1	1	7
Q9Y613	FH1/FH2 domain-containing protein 1 OS=Homo sapiens GN=FHOD1 PE=1 SV=3	126.5	1	2
Q96EV2	RNA-binding protein 33 OS=Homo sapiens GN=RBM33 PE=1 SV=3	129.9	1	2
Q92609	TBC1 domain family member 5 OS=Homo sapiens GN=TBC1D5 PE=1 SV=1	88.9	1	3
Q7LBC6	Lysine-specific demethylase 3B OS=Homo sapiens GN=KDM3B PE=1 SV=2	191.5	1	1
P37840	Alpha-synuclein OS=Homo sapiens GN=SNCA PE=1 SV=1	14.5	1	12
Q16539	Mitogen-activated protein kinase 14 OS=Homo sapiens GN=MAPK14 PE=1 SV=3	41.3	2	16
P49840	Glycogen synthase kinase-3 alpha OS=Homo sapiens GN=GSK3A PE=1 SV=2	50.9	1	3
Q15075	Early endosome antigen 1 OS=Homo sapiens GN=EEA1 PE=1 SV=2	162.4	1	1
P25325	3-mercaptopyruvate sulfurtransferase OS=Homo sapiens GN=MPST PE=1 SV=3	33.2	1	9
Q969Z0	Protein TBRG4 OS=Homo sapiens GN=TBRG4 PE=1 SV=1	70.7	1	2
Q13895	Bystin OS=Homo sapiens GN=BYSL PE=1 SV=3	49.6	1	7
Q96HS1	Serine/threonine-protein phosphatase PGAM5, mitochondrial OS=Homo sapiens GN=PGAM5 PE=1 SV=2	32	2	9
Q9HCS7	Pre-mRNA-splicing factor SYF1 OS=Homo sapiens GN=XAB2 PE=1 SV=2	99.9	1	2
Q9NYV4	Cyclin-dependent kinase 12 OS=Homo sapiens GN=CDK12 PE=1 SV=2	164.1	1	1
Q96P70	Importin-9 OS=Homo sapiens GN=IPO9 PE=1 SV=3	115.9	1	3
Q16543	Hsp90 co-chaperone Cdc37 OS=Homo sapiens GN=CDC37 PE=1 SV=1	44.4	1	6
P22694	cAMP-dependent protein kinase catalytic subunit beta OS=Homo sapiens GN=PRKACB PE=1 SV=2	40.6	1	5
P25398	40S ribosomal protein S12 OS=Homo sapiens GN=RPS12 PE=1 SV=3	14.5	1	11
Q9P0U3	Sentrin-specific protease 1 OS=Homo sapiens GN=SENP1 PE=1 SV=2	73.4	1	4
Q92753	Nuclear receptor ROR-beta OS=Homo sapiens GN=RORB PE=1 SV=3	53.2	1	5
Q01082	Spectrin beta chain, non-erythrocytic 1 OS=Homo sapiens GN=SPTBN1 PE=1 SV=2	274.4	1	1
P10599	Thioredoxin OS=Homo sapiens GN=TXN PE=1 SV=3	11.7	1	23
Q5SSJ5	Heterochromatin protein 1-binding protein 3 OS=Homo sapiens GN=HP1BP3 PE=1 SV=1	61.2	1	3
P30876	DNA-directed RNA polymerase II subunit RPB2 OS=Homo sapiens GN=POLR2B PE=1 SV=1	133.8	1	2
Q9UGV2	Protein NDRG3 OS=Homo sapiens GN=NDRG3 PE=1 SV=2	41.4	1	3
Q6P1L8	39S ribosomal protein L14, mitochondrial OS=Homo sapiens GN=MRPL14 PE=1 SV=1	15.9	1	13
Q8IXB1	DnaJ homolog subfamily C member 10 OS=Homo sapiens GN=DNAJC10 PE=1 SV=2	91	2	5
Q9NWS0	PIH1 domain-containing protein 1 OS=Homo sapiens GN=PIH1D1 PE=1 SV=1	32.3	2	10
P17480	Nucleolar transcription factor 1 OS=Homo sapiens GN=UBTF PE=1 SV=1	89.4	1	2
Q9P289	Serine/threonine-protein kinase 26 OS=Homo sapiens GN=STK26 PE=1 SV=2	46.5	1	3
Q9BWF3	RNA-binding protein 4 OS=Homo sapiens GN=RBM4 PE=1 SV=1	40.3	1	8
Q7L014	Probable ATP-dependent RNA helicase DDX46 OS=Homo sapiens GN=DDX46 PE=1 SV=2	117.3	3	4
O95613	Pericentrin OS=Homo sapiens GN=PCNT PE=1 SV=4	377.8	2	1
Q7Z3K3	Pogo transposable element with ZNF domain OS=Homo sapiens GN=POGZ PE=1 SV=2	155.2	1	3
Q9UBB6	Neurochondrin OS=Homo sapiens GN=NCDN PE=1 SV=1	78.8	1	5
Q9UQE7	Structural maintenance of chromosomes protein 3 OS=Homo sapiens GN=SMC3 PE=1 SV=2	141.5	3	4
P50454	Serpin H1 OS=Homo sapiens GN=SERPINH1 PE=1 SV=2	46.4	3	13
Q9P1Y5	Calmodulin-regulated spectrin-associated protein 3 OS=Homo sapiens GN=CAMSAP3 PE=1 SV=2	134.7	1	2
Q9Y4J8	Dystrobrevin alpha OS=Homo sapiens GN=DTNA PE=1 SV=2	83.8	1	3
Q15003	Condensin complex subunit 2 OS=Homo sapiens GN=NCAPH PE=1 SV=3	82.5	1	3
O43592	Exportin-T OS=Homo sapiens GN=XPOT PE=1 SV=2	109.9	1	1
Q7L1Q6	Basic leucine zipper and W2 domain-containing protein 1 OS=Homo sapiens GN=BZW1 PE=1 SV=1	48	1	6
P08758	Annexin A5 OS=Homo sapiens GN=ANXA5 PE=1 SV=2	35.9	1	8
Q96JB5	CDK5 regulatory subunit-associated protein 3 OS=Homo sapiens GN=CDK5RAP3 PE=1 SV=2	56.9	1	6
Q15382	GTP-binding protein Rheb OS=Homo sapiens GN=RHEB PE=1 SV=1	20.5	1	14
P62244	40S ribosomal protein S15a OS=Homo sapiens GN=RPS15A PE=1 SV=2	14.8	1	15
P01189	Pro-opiomelanocortin OS=Homo sapiens GN=POMC PE=1 SV=2	29.4	1	5
Q9UJY4	ADP-ribosylation factor-binding protein GGA2 OS=Homo sapiens GN=GGA2 PE=1 SV=3	67.1	1	5
O60701	UDP-glucose 6-dehydrogenase OS=Homo sapiens GN=UGDH PE=1 SV=1	55	1	4
Q9Y5B9	FACT complex subunit SPT16 OS=Homo sapiens GN=SUPT16H PE=1 SV=1	119.8	1	2
P48643	T-complex protein 1 subunit epsilon OS=Homo sapiens GN=CCT5 PE=1 SV=1	59.6	1	5
O94763	Unconventional prefoldin RPB5 interactor 1 OS=Homo sapiens GN=URI1 PE=1 SV=3	59.8	1	2
Q86TB9	Protein PAT1 homolog 1 OS=Homo sapiens GN=PATL1 PE=1 SV=2	86.8	2	6
Q9Y2T2	AP-3 complex subunit mu-1 OS=Homo sapiens GN=AP3M1 PE=1 SV=1	46.9	1	5
O75152	Zinc finger CCCH domain-containing protein 11A OS=Homo sapiens GN=ZC3H11A PE=1 SV=3	89.1	1	1
O00186	Syntaxin-binding protein 3 OS=Homo sapiens GN=STXBP3 PE=1 SV=2	67.7	3	8
O00767	Acyl-CoA desaturase OS=Homo sapiens GN=SCD PE=1 SV=2	41.5	1	4
P38432	Coilin OS=Homo sapiens GN=COIL PE=1 SV=1	62.6	1	3
P41250	Glycine--tRNA ligase OS=Homo sapiens GN=GARS PE=1 SV=3	83.1	3	8
Q13015	Protein AF1q OS=Homo sapiens GN=MLLT11 PE=1 SV=1	10.1	1	26
Q96JB1	Dynein heavy chain 8, axonemal OS=Homo sapiens GN=DNAH8 PE=1 SV=2	514.3	1	0
P08779	Keratin, type I cytoskeletal 16 OS=Homo sapiens GN=KRT16 PE=1 SV=4	51.2	2	11
O95376	E3 ubiquitin-protein ligase ARIH2 OS=Homo sapiens GN=ARIH2 PE=1 SV=1	57.8	1	3
P59095	StAR-related lipid transfer protein 6 OS=Homo sapiens GN=STARD6 PE=1 SV=1	25	1	11
Q9UI26	Importin-11 OS=Homo sapiens GN=IPO11 PE=1 SV=1	112.5	1	2
P55196	Afadin OS=Homo sapiens GN=AFDN PE=1 SV=3	206.7	1	1
Q13907	Isopentenyl-diphosphate Delta-isomerase 1 OS=Homo sapiens GN=IDI1 PE=1 SV=2	26.3	2	18
Q96HW7	Integrator complex subunit 4 OS=Homo sapiens GN=INTS4 PE=1 SV=2	108.1	1	1
Q9H0B6	Kinesin light chain 2 OS=Homo sapiens GN=KLC2 PE=1 SV=1	68.9	1	3
P22087	rRNA 2'-O-methyltransferase fibrillarin OS=Homo sapiens GN=FBL PE=1 SV=2	33.8	1	10
Q9UBB9	Tuftelin-interacting protein 11 OS=Homo sapiens GN=TFIP11 PE=1 SV=1	96.8	1	4
Q5T6F2	Ubiquitin-associated protein 2 OS=Homo sapiens GN=UBAP2 PE=1 SV=1	117	1	2
Q9Y4W2	Ribosomal biogenesis protein LAS1L OS=Homo sapiens GN=LAS1L PE=1 SV=2	83	2	5
Q15555	Microtubule-associated protein RP/EB family member 2 OS=Homo sapiens GN=MAPRE2 PE=1 SV=1	37	1	6
Q9H6S0	Probable ATP-dependent RNA helicase YTHDC2 OS=Homo sapiens GN=YTHDC2 PE=1 SV=2	160.1	1	2
Q9BTE7	DCN1-like protein 5 OS=Homo sapiens GN=DCUN1D5 PE=1 SV=1	27.5	1	11
Q8N0Z3	Spindle and centriole-associated protein 1 OS=Homo sapiens GN=SPICE1 PE=1 SV=1	96.2	1	3
Q96DA2	Ras-related protein Rab-39B OS=Homo sapiens GN=RAB39B PE=1 SV=1	24.6	1	10
Q5HY92	Fidgetin OS=Homo sapiens GN=FIGN PE=1 SV=2	82.1	1	3
P09622	Dihydrolipoyl dehydrogenase, mitochondrial OS=Homo sapiens GN=DLD PE=1 SV=2	54.1	2	6
P49642	DNA primase small subunit OS=Homo sapiens GN=PRIM1 PE=1 SV=1	49.9	1	4
P30837	Aldehyde dehydrogenase X, mitochondrial OS=Homo sapiens GN=ALDH1B1 PE=1 SV=3	57.2	3	10
Q3SY69	Mitochondrial 10-formyltetrahydrofolate dehydrogenase OS=Homo sapiens GN=ALDH1L2 PE=1 SV=2	101.7	2	5
Q9BZF1	Oxysterol-binding protein-related protein 8 OS=Homo sapiens GN=OSBPL8 PE=1 SV=3	101.1	1	2
P11387	DNA topoisomerase 1 OS=Homo sapiens GN=TOP1 PE=1 SV=2	90.7	2	4
Q9NNW5	WD repeat-containing protein 6 OS=Homo sapiens GN=WDR6 PE=1 SV=1	121.6	1	1
